# Translational regulation of Pmt1 and Pmt2 by Bfr1 affects unfolded protein O-mannosylation

**DOI:** 10.1101/847095

**Authors:** Joan Castells-Ballester, Natalie Rinis, Ilgin Kotan, Lihi Gal, Daniela Bausewein, Ilia Kats, Ewa Zatorska, Günter Kramer, Bernd Bukau, Maya Schuldiner, Sabine Strahl

## Abstract

O-mannosylation is implicated in protein quality control in *Saccharomyces cerevisiae* due to the attachment of mannose to serine and threonine residues of un- or misfolded proteins in the endoplasmic reticulum (ER). This process also designated as unfolded protein O-mannosylation (UPOM) that ends futile folding cycles and saves cellular resources is mainly mediated by protein O-mannosyltransferases Pmt1 and Pmt2. Here we describe a genetic screen for factors that influence O-mannosylation in yeast, using slow-folding GFP as a reporter. Our screening identifies the RNA binding protein brefeldin A resistance factor 1 (Bfr1) that has not been linked to O-mannosylation and ER protein quality control before. We find that Bfr1 affects O-mannosylation through changes in Pmt1 and Pmt2 protein abundance, but has no effect on *PMT1* and *PMT2* transcript levels, mRNA localization to the ER membrane or protein stability. Ribosome profiling reveals that Bfr1 is a crucial factor for Pmt1 and Pmt2 translation thereby affecting unfolded protein O-mannosylation. Our results uncover a new level of regulation of protein quality control in the secretory pathway.

## Supplementary material for "Translational regulation of Pmt1 and Pmt2 by Bfr1 affects unfolded protein O-mannosylation": Suppl. Table S2.

### Sheet: Sheet_1
Legend:	(1) according to Lapointe CP, Wilinski D, Saunders HA, Wickens M.: Protein-RNA networks revealed through covalent RNA marks. (2015) Nat Methods. 12, 1163-1170
	(2) according to Ast T, Cohen G, Schuldiner M.: A network of cytosolic factors targets SRP-independent proteins to the endoplasmic reticulum. (2013) Cell. 152, 1134-1145
Systematic_Name	Standard_Name	log2FoldChange_Post	lfcSE_Post	baseMean	log2FoldChange	lfcSE	stat	pvalue	padj	weight	class (1)	rank (1)	secretome (2)
Q0045	COX1	0.177752	0.340936	97.1048	2.09688	0.857861	2.44432	0.0145127	0.19108	0.543188	NA	NA	FALSE
Q0050	AI1	1.3134	0.854433	295.61	1.91015	0.644872	2.96206	0.00305592	0.029429	1.44154	NA	NA	FALSE
Q0055	AI2	1.33106	1.22068	267.793	2.16587	0.762795	2.83939	0.00451994	0.0378738	1.58181	NA	NA	FALSE
Q0060	AI3	0.191028	0.346411	19.4084	1.66541	0.756316	2.202	0.0276654	1	0.00188237	NA	NA	FALSE
Q0065	AI4	1.5702	0.590392	58.7381	1.90762	0.520393	3.66573	0.000246634	0.00914032	0.500651	NA	NA	FALSE
Q0070	AI5_ALPHA	1.69467	0.580126	64.1546	2.00812	0.519439	3.86594	0.000110663	0.0047174	0.498265	NA	NA	FALSE
Q0080	ATP8	0.0914441	0.266401	9.00332	1.85495	1.07921	1.7188	0.0856513	1	0.0451406	NA	NA	FALSE
Q0085	ATP6	0.241674	0.391191	41.0133	1.21918	0.590019	2.06634	0.0387962	1	0.0639735	NA	NA	FALSE
Q0105	COB	0.773521	0.639523	51.9671	1.26927	0.474512	2.67488	0.00747549	0.119146	0.546583	NA	NA	FALSE
Q0110	BI2	0.184734	0.334398	27.1952	1.46293	0.710914	2.05781	0.0396079	1	0.0639735	NA	NA	FALSE
Q0115	BI3	0.246657	0.421136	30.2373	1.52679	0.667157	2.2885	0.0221087	0.826312	0.0639735	NA	NA	FALSE
Q0120	BI4	0.662131	0.977965	40.569	1.41658	0.554881	2.55295	0.0106815	0.586926	0.0639735	NA	NA	FALSE
Q0130	OLI1	0.0192778	0.24166	167.549	0.357233	1.05165	0.339688	0.734091	1	1.29148	NA	NA	FALSE
Q0140	VAR1	0.0393852	0.249581	42.6609	1.81826	1.58881	1.14441	0.252452	0.971154	0.498265	NA	NA	FALSE
Q0160	SCEI	0.102702	0.276798	6.06753	3.51476	1.44468	2.4329	0.0149783	0.814432	0.0451406	NA	NA	FALSE
Q0182	NA	0.0545335	0.253695	3.94607	2.57151	1.62044	1.58693	0.112529	1	0.0639735	NA	NA	FALSE
Q0250	COX2	1.78493	0.533108	61.032	2.04773	0.490177	4.17753	2.94688e-05	0.00153899	0.498265	NA	NA	FALSE
Q0255	NA	0.00286339	0.245409	1.79975	0.203981	2.14517	0.0950884	0.924245	1	0.0451406	NA	NA	FALSE
Q0275	COX3	1.14062	0.692429	56.2208	1.62724	0.543505	2.99397	0.00275375	0.062328	0.498265	NA	NA	FALSE
YAL001C	TFC3	-0.329805	0.254791	163.602	-0.522255	0.258678	-2.01893	0.043494	0.203834	1.46824	NA	NA	FALSE
YAL002W	VPS8	-0.0110345	0.199241	85.8608	-0.0320469	0.336522	-0.0952297	0.924132	1	0.500651	NA	NA	FALSE
YHR215W	PHO12	-2.88488	0.15957	1294.28	-2.90241	0.159126	-18.2397	2.49837e-74	2.50863e-71	1.99547	A	71	TRUE
YAL005C	SSA1	-0.157537	0.119201	21458.3	-0.187694	0.127535	-1.47171	0.1411	0.365371	1.94417	D	1126	FALSE
YGL027C	CWH41	-1.1296	0.193686	542.579	-1.18324	0.190181	-6.22169	4.91835e-10	3.36182e-08	2.04514	A	89	TRUE
YAL008W	FUN14	-0.210033	0.25852	99.4106	-0.481625	0.329635	-1.46109	0.143992	0.767946	0.498265	NA	NA	TRUE
YAL009W	SPO7	0.0210149	0.216369	45.9816	0.0865172	0.439757	0.196738	0.844032	1	0.498265	NA	NA	TRUE
YAL010C	MDM10	0.00297587	0.205573	71.8052	0.00883621	0.368685	0.0239668	0.980879	1	0.500651	NA	NA	FALSE
YAL011W	SWC3	-0.1104	0.232883	58.725	-0.373812	0.401099	-0.931968	0.351353	1	0.546583	NA	NA	FALSE
YAL012W	CYS3	0.4797	0.171065	4653.27	0.555024	0.166673	3.33002	0.000868413	0.00873261	1.88569	D	1182	FALSE
YAL013W	DEP1	0.45185	0.327308	123.723	0.705139	0.301277	2.3405	0.0192579	0.23202	0.533602	NA	NA	FALSE
YAL014C	SYN8	-0.00109602	0.211094	64.4488	-0.00502339	0.40285	-0.0124696	0.990051	1	0.500651	NA	NA	TRUE
YAL015C	NTG1	-0.131088	0.257308	39.6351	-0.570358	0.484374	-1.17752	0.238989	1	0.0639735	NA	NA	FALSE
YAL016C-A	NA	-0.00514653	0.247033	0.234912	-0.592488	4.94414	-0.119837	0.904613	1	0.00188237	NA	NA	FALSE
YAL016W	TPD3	-0.119879	0.141152	944.288	-0.17341	0.161248	-1.07543	0.282183	0.533936	1.99547	NA	NA	FALSE
YAL017W	PSK1	-0.152659	0.182842	255.521	-0.255286	0.220043	-1.16017	0.245981	0.553348	1.63647	NA	NA	FALSE
YAL019W	FUN30	-0.101267	0.159585	401.43	-0.158689	0.194555	-0.815649	0.414701	0.665372	1.94417	NA	NA	FALSE
YAL020C	ATS1	0.699246	0.585808	63.861	1.16292	0.44584	2.60837	0.0090974	0.135566	0.546583	NA	NA	FALSE
YAL021C	CCR4	0.145557	0.15156	542.889	0.204943	0.172015	1.19143	0.233485	0.478457	1.99547	NA	NA	FALSE
YHL040C	ARN1	-2.7583	0.203079	507.772	-2.78775	0.203097	-13.7262	7.07336e-43	2.96996e-40	2.04514	B	254	TRUE
YOR254C	SEC63	-0.954066	0.164137	980.861	-1.0023	0.16097	-6.22664	4.76545e-10	3.45246e-08	1.88569	A	41	TRUE
YAL024C	LTE1	-0.073475	0.195626	117.23	-0.172403	0.291787	-0.590852	0.55462	1	0.500651	NA	NA	FALSE
YAL025C	MAK16	-0.143296	0.166434	351.167	-0.221484	0.196004	-1.13	0.258478	0.61066	1.44154	NA	NA	FALSE
YAL026C	DRS2	-0.243823	0.177276	412.323	-0.340008	0.189268	-1.79644	0.0724242	0.242252	1.88569	NA	NA	TRUE
YAL026C-A	NA	-0.0818326	0.248143	21.3661	-0.626365	0.660059	-0.948953	0.342645	1	0.0955951	C	826	FALSE
YAL027W	SAW1	-0.00186839	0.224765	31.2977	-0.0121784	0.538213	-0.0226275	0.981947	1	0.0639735	NA	NA	FALSE
YAL028W	FRT2	-0.0388871	0.244427	8.61072	-0.69934	1.01469	-0.689217	0.490687	1	0.0451406	NA	NA	TRUE
YAL029C	MYO4	-0.0594588	0.152446	407.847	-0.0926224	0.188674	-0.490913	0.623488	0.792492	1.99547	NA	NA	FALSE
YAL030W	SNC1	0.108355	0.192177	157.237	0.217485	0.260404	0.835181	0.403616	0.792492	1.29148	NA	NA	TRUE
YAL031C	GIP4	-0.065863	0.199861	101.212	-0.167627	0.311336	-0.538411	0.590293	1	0.498265	NA	NA	FALSE
YAL032C	PRP45	0.169964	0.259179	65.822	0.502943	0.384519	1.30798	0.19088	0.840231	0.533602	NA	NA	FALSE
YAL033W	POP5	0.151059	0.220129	111.706	0.336464	0.298366	1.12769	0.259452	0.981435	0.500651	NA	NA	FALSE
YAL034C	FUN19	0.181413	0.338206	15.4322	1.82596	0.811383	2.25042	0.0244221	0.722637	0.0955951	NA	NA	FALSE
YAL034W-A	MTW1	-0.123893	0.256691	36.1707	-0.588289	0.511391	-1.15037	0.249991	1	0.0955951	NA	NA	FALSE
YAL035W	FUN12	-0.177455	0.124884	3567.56	-0.220204	0.133178	-1.65345	0.0982391	0.278468	2.04514	NA	NA	FALSE
YAL036C	RBG1	0.139832	0.148342	749.636	0.195577	0.168234	1.16253	0.245021	0.484954	2.04514	NA	NA	FALSE
YAL038W	CDC19	0.100127	0.132579	79123.4	0.136624	0.150644	0.906937	0.36444	0.635169	1.88569	D	1056	FALSE
YAL039C	CYC3	0.232929	0.278434	99.4332	0.540224	0.339188	1.5927	0.111228	0.682235	0.498265	NA	NA	FALSE
YAL040C	CLN3	0.223153	0.248683	119.793	0.452222	0.295938	1.5281	0.126488	0.692193	0.546583	NA	NA	FALSE
YAL041W	CDC24	0.0211116	0.158458	305.989	0.0353399	0.205997	0.171555	0.863787	1	1.44154	NA	NA	FALSE
YCL045C	EMC1	-0.932215	0.1614	890.671	-0.97951	0.158178	-6.19247	5.92298e-10	3.98102e-08	1.94417	A	68	TRUE
YAL043C	PTA1	0.302777	0.206719	277.926	0.430646	0.212337	2.02813	0.0425475	0.217392	1.29148	NA	NA	FALSE
YOL158C	ENB1	-2.54484	0.167977	1140.11	-2.56665	0.167885	-15.2882	9.17078e-53	5.84674e-50	1.88569	B	292	TRUE
YAL044W-A	NA	0.15368	0.223571	110.624	0.349257	0.303614	1.15033	0.250006	0.966989	0.498265	NA	NA	FALSE
YAL046C	AIM1	0.0681152	0.209669	77.6014	0.199527	0.350903	0.56861	0.569621	1	0.500651	NA	NA	FALSE
YAL047C	SPC72	0.0605524	0.215426	59.7148	0.205807	0.389388	0.52854	0.597125	1	0.500651	NA	NA	FALSE
YAL048C	GEM1	-0.0511555	0.210278	72.5692	-0.165081	0.369303	-0.447008	0.654869	1	0.543188	NA	NA	FALSE
YAL049C	AIM2	0.136338	0.180188	250.663	0.230943	0.221323	1.04346	0.296733	0.64882	1.46824	NA	NA	FALSE
YAL051W	OAF1	-0.019507	0.17316	190.168	-0.0386671	0.241439	-0.160152	0.872761	1	1.46824	NA	NA	FALSE
YKR093W	PTR2	-2.14822	0.248894	263.358	-2.20344	0.244627	-9.00736	2.11068e-19	7.20097e-17	1.46824	B	392	TRUE
YAL054C	ACS1	-0.00460154	0.24344	4.82181	-0.15839	1.38241	-0.114575	0.908782	1	0.00188237	NA	NA	FALSE
YAL055W	PEX22	-0.0311746	0.225503	32.8692	-0.170485	0.525817	-0.324229	0.745765	1	0.0451406	NA	NA	TRUE
YAL056W	GPB2	0.0228584	0.198219	96.437	0.0621108	0.326658	0.19014	0.849199	1	0.533602	NA	NA	FALSE
YAL058W	CNE1	-0.528407	0.402887	80.8055	-0.853955	0.351176	-2.4317	0.0150281	0.206489	0.498265	C	1033	TRUE
YAL059W	ECM1	-0.0220108	0.179081	166.569	-0.0464344	0.259011	-0.179276	0.857721	1	1.29148	NA	NA	FALSE
YAL060W	BDH1	-0.00368818	0.151504	491.127	-0.00624442	0.191395	-0.0326258	0.973973	0.980648	1.88569	C	643	FALSE
YAL061W	BDH2	-0.0702584	0.240685	24.5287	-0.474486	0.602606	-0.78739	0.431054	1	0.0955951	NA	NA	FALSE
YAL062W	GDH3	0.0794118	0.24469	27.0227	0.539422	0.602397	0.895459	0.370542	1	0.00188237	NA	NA	FALSE
YAL063C	FLO9	0.0380661	0.246875	5.06153	1.03114	1.26739	0.813596	0.415877	1	0.0955951	NA	NA	TRUE
YAL064W-B	NA	0.00689067	0.246671	0.909543	1.42368	3.32681	0.427941	0.668694	1	0.0451406	NA	NA	TRUE
YAL067C	SEO1	-0.000172143	0.241921	6.06935	-0.00747687	1.18013	-0.00633565	0.994945	1	0.0451406	NA	NA	TRUE
YAL069W	NA	0.00689067	0.246671	0.909543	1.42368	3.32681	0.427941	0.668694	1	0.0585975	NA	NA	FALSE
YDR518W	EUG1	-1.24214	0.23395	279.126	-1.3199	0.22835	-5.78017	7.46232e-09	6.43188e-07	1.29148	A	159	TRUE
YAR002W	NUP60	0.0794931	0.163942	371.659	0.132572	0.20706	0.640256	0.522006	0.766336	1.81575	NA	NA	FALSE
YAR003W	SWD1	-0.0487223	0.209926	70.2154	-0.15772	0.373785	-0.421955	0.673058	1	0.533602	NA	NA	FALSE
YAR007C	RFA1	-0.0474121	0.145542	499.387	-0.0717434	0.17737	-0.404484	0.685857	0.834789	1.94417	C	670	FALSE
YAR008W	SEN34	-0.0785727	0.223551	58.5246	-0.286409	0.414211	-0.691457	0.489278	1	0.500651	NA	NA	FALSE
YAR014C	BUD14	-0.106961	0.180938	211.084	-0.195739	0.2355	-0.831164	0.405881	0.793409	1.29148	NA	NA	FALSE
YAR015W	ADE1	-0.153691	0.149696	580.89	-0.213599	0.168132	-1.27042	0.203934	0.459049	1.88569	NA	NA	FALSE
YAR018C	KIN3	0.0459833	0.202557	85.7032	0.129327	0.335504	0.385472	0.699888	1	0.546583	NA	NA	FALSE
YAR019C	CDC15	0.0352713	0.207357	69.1651	0.112026	0.36958	0.303116	0.761802	1	0.533602	NA	NA	FALSE
YAR023C	NA	-0.00514653	0.247033	0.234912	-0.592488	4.94414	-0.119837	0.904613	1	0.0639735	NA	NA	TRUE
YAR027W	UIP3	-0.583508	0.314434	129.351	-0.792182	0.286691	-2.76319	0.00572387	0.0486103	1.44154	C	660	TRUE
YAR028W	NA	-0.15939	0.249017	69.202	-0.458716	0.371081	-1.23616	0.216399	0.891959	0.533602	D	1081	TRUE
YAR029W	NA	-0.0123472	0.247274	0.674363	-2.25724	3.5139	-0.642374	0.52063	1	0.0451406	NA	NA	FALSE
YAR030C	NA	0.00689067	0.246671	0.909543	1.42368	3.32681	0.427941	0.668694	1	0.0451406	NA	NA	FALSE
YAR031W	PRM9	-0.235406	0.377288	29.3659	-1.1789	0.590143	-1.99766	0.0457538	1	0.0639735	NA	NA	TRUE
YAR033W	MST28	-0.0682925	0.237192	28.0438	-0.41071	0.563475	-0.728887	0.466071	1	0.0955951	NA	NA	TRUE
YAR035W	YAT1	0.0383505	0.243996	11.231	0.647284	0.970226	0.667147	0.504678	1	0.00188237	NA	NA	FALSE
YAR042W	SWH1	-0.0557739	0.154095	369.754	-0.0892713	0.192423	-0.463932	0.642696	0.793409	2.04514	NA	NA	FALSE
YAR050W	FLO1	-0.00314726	0.246033	1.1196	-0.298746	2.66917	-0.111925	0.910883	1	0.0955951	NA	NA	TRUE
YAR066W	NA	-0.0800767	0.249627	22.2029	-0.690529	0.692075	-0.997766	0.318393	1	0.0955951	NA	NA	TRUE
YAR068W	NA	-0.00703515	0.245496	2.04144	-0.506529	2.03198	-0.249279	0.803145	1	0.0955951	NA	NA	FALSE
YAR071W	PHO11	-2.80957	0.161423	1128.76	-2.82796	0.160766	-17.5906	2.91032e-69	2.13847e-66	2.04514	NA	NA	TRUE
YAR073W	IMD1	-0.118722	0.19054	193.56	-0.228907	0.25071	-0.913036	0.361223	0.706921	1.46824	NA	NA	FALSE
YAR075W	NA	-0.065713	0.216492	61.8643	-0.224174	0.391293	-0.572906	0.566708	1	0.543188	NA	NA	FALSE
YBL001C	ECM15	-0.0378024	0.15481	370.586	-0.0617453	0.196105	-0.314859	0.752869	0.888104	1.88569	NA	NA	FALSE
YBL002W	HTB2	0.314927	0.13773	2463.68	0.369578	0.138864	2.66143	0.00778098	0.0488968	1.94417	C	619	FALSE
YBL003C	HTA2	0.642059	0.190658	2479.69	0.722962	0.183856	3.93221	8.41675e-05	0.00112826	2.04514	NA	NA	FALSE
YBL004W	UTP20	-0.0743233	0.123073	1663.37	-0.0913978	0.139075	-0.657182	0.511064	0.744569	1.88569	NA	NA	FALSE
YBL005W	PDR3	-0.110896	0.214714	98.1736	-0.28446	0.322787	-0.881263	0.378175	1	0.543188	NA	NA	FALSE
YBL006C	LDB7	0.224847	0.242435	154.982	0.437003	0.284466	1.53622	0.124484	0.401097	1.46824	NA	NA	FALSE
YBL007C	SLA1	0.157404	0.133597	1382.69	0.202674	0.145735	1.3907	0.164317	0.390801	2.04514	D	1203	FALSE
YBL008W	HIR1	-0.121342	0.21511	102.809	-0.296828	0.315222	-0.941647	0.346373	1	0.543188	NA	NA	FALSE
YBL009W	ALK2	0.0774722	0.184912	183.64	0.157062	0.258513	0.60756	0.54348	0.862982	1.44154	NA	NA	FALSE
YBL010C	NA	-0.0117425	0.210569	56.6597	-0.0434969	0.401846	-0.108243	0.913803	1	0.500651	NA	NA	FALSE
YBL011W	SCT1	-0.0480156	0.171026	244.955	-0.0899264	0.230321	-0.390439	0.696212	0.954712	1.44154	NA	NA	TRUE
YBL013W	FMT1	0.091514	0.247	26.3562	0.549153	0.56981	0.963748	0.335172	1	0.0451406	NA	NA	FALSE
YBL014C	RRN6	0.0724357	0.216926	72.5404	0.23759	0.379562	0.625958	0.531343	1	0.546583	NA	NA	FALSE
YBL015W	ACH1	0.221109	0.211927	188.579	0.371958	0.2406	1.54596	0.122114	0.401097	1.44154	NA	NA	FALSE
YBL016W	FUS3	-0.0355434	0.191206	124.832	-0.0863552	0.294131	-0.293595	0.769068	1	0.546583	NA	NA	FALSE
YBR229C	ROT2	-0.983613	0.207894	368.717	-1.05721	0.201373	-5.25002	1.52083e-07	7.09107e-06	1.81575	A	85	TRUE
YBL018C	POP8	-0.158406	0.247051	84.2997	-0.449969	0.363542	-1.23774	0.215814	0.919227	0.498265	NA	NA	FALSE
YBL019W	APN2	-0.104775	0.25419	27.4104	-0.641438	0.589176	-1.0887	0.276285	1	0.0451406	NA	NA	FALSE
YBL020W	RFT1	-0.529583	0.29594	149.176	-0.727	0.274366	-2.64975	0.00805515	0.0570762	1.63647	C	886	TRUE
YBL021C	HAP3	-0.033906	0.217552	46.8668	-0.140665	0.438428	-0.32084	0.748332	1	0.543188	NA	NA	FALSE
YBL022C	PIM1	-0.102637	0.133902	874.298	-0.138588	0.152351	-0.909662	0.363001	0.633353	1.88569	D	1229	FALSE
YBL023C	MCM2	-0.042099	0.158681	310.017	-0.0706342	0.204383	-0.345597	0.729645	0.962277	1.46824	NA	NA	FALSE
YBL024W	NCL1	-0.155768	0.134506	1159.15	-0.2021	0.147351	-1.37155	0.170203	0.408883	1.94417	NA	NA	FALSE
YBL025W	RRN10	0.00233411	0.222073	35.5057	0.0108647	0.509809	0.0213113	0.982997	1	0.0955951	NA	NA	FALSE
YDR135C	YCF1	-1.55799	0.157867	986.833	-1.58809	0.156723	-10.1331	3.93882e-24	1.35311e-21	1.94417	B	342	TRUE
YGL012W	ERG4	-0.661468	0.142637	1549.44	-0.707888	0.139806	-5.06337	4.11918e-07	1.47718e-05	1.99547	A	5	TRUE
YBL028C	NA	-0.107602	0.166859	309.719	-0.176336	0.206571	-0.853634	0.393308	0.701882	1.63647	NA	NA	FALSE
YBL029C-A	NA	0.060758	0.236629	24.8486	0.391419	0.587077	0.666725	0.504948	1	0.00188237	NA	NA	FALSE
YBL029W	NA	-0.0187729	0.241271	8.00356	-0.347968	1.02854	-0.338314	0.735127	1	0.0451406	NA	NA	FALSE
YBR093C	PHO5	-1.53805	0.211146	435.018	-1.59182	0.207057	-7.68785	1.49627e-14	2.65132e-12	1.99547	B	278	TRUE
YBL031W	SHE1	-0.0285774	0.222632	36.7808	-0.142641	0.494692	-0.288344	0.773084	1	0.0955951	NA	NA	FALSE
YBL032W	HEK2	0.0972324	0.15398	610.322	0.147138	0.18475	0.796414	0.425791	0.695412	1.81575	NA	NA	FALSE
YBL033C	RIB1	-0.0127864	0.183797	137.394	-0.0291896	0.274268	-0.106427	0.915244	1	1.58181	NA	NA	FALSE
YBL034C	STU1	-0.0486583	0.173324	198.04	-0.0929539	0.236789	-0.39256	0.694644	0.99866	1.29148	NA	NA	FALSE
YBL035C	POL12	0.0817316	0.180326	187.502	0.157104	0.243767	0.644485	0.519261	0.842785	1.44154	NA	NA	FALSE
YBL036C	NA	-0.187848	0.177588	350.46	-0.284854	0.201776	-1.41173	0.158028	0.489834	1.29148	NA	NA	FALSE
YBL037W	APL3	0.0667965	0.169798	227.684	0.118393	0.223695	0.52926	0.596625	0.939091	1.29148	NA	NA	FALSE
YBL038W	MRPL16	-0.117761	0.215517	97.1065	-0.294886	0.320074	-0.921306	0.356891	1	0.543188	NA	NA	FALSE
YBL039C	URA7	-0.332174	0.140422	1730.3	-0.389232	0.141135	-2.75788	0.00581777	0.0385165	1.99547	NA	NA	FALSE
YBL039C-A	NA	-0.170428	0.253458	97.7612	-0.474238	0.369778	-1.28249	0.199669	0.849242	0.546583	NA	NA	FALSE
YBL039W-B	NA	-0.0670266	0.25787	4.49142	-2.75866	1.65383	-1.66805	0.0953064	1	0.0451406	NA	NA	FALSE
YBL040C	ERD2	-0.138331	0.164876	352.508	-0.212693	0.194632	-1.0928	0.274483	0.623234	1.46824	C	472	TRUE
YBL041W	PRE7	-0.0483732	0.134295	766.98	-0.0680865	0.158258	-0.430226	0.667031	0.806949	2.04514	NA	NA	FALSE
YBL042C	FUI1	0.0703043	0.14672	468.191	0.104673	0.176904	0.591696	0.554054	0.77199	1.88569	NA	NA	TRUE
YBL045C	COR1	0.393475	0.175496	503.372	0.478434	0.17311	2.76375	0.00571413	0.0396001	1.88569	NA	NA	FALSE
YBL046W	PSY4	0.0316829	0.188399	123.409	0.0730824	0.286921	0.254713	0.798945	1	0.546583	NA	NA	FALSE
YBL047C	EDE1	0.0887099	0.119438	1927.93	0.11263	0.132944	0.847203	0.396882	0.636617	2.04514	D	1128	FALSE
YBL049W	MOH1	-0.0104048	0.247182	0.5645	-1.99396	3.77017	-0.528877	0.596891	1	0.00188237	NA	NA	FALSE
YBL050W	SEC17	-0.177566	0.17244	357.641	-0.266973	0.196192	-1.36077	0.173585	0.401097	2.04514	NA	NA	FALSE
YBL051C	PIN4	0.174693	0.145665	698.14	0.232551	0.159504	1.45796	0.144851	0.371044	1.94417	NA	NA	FALSE
YOR336W	KRE5	-1.51454	0.245052	257.676	-1.587	0.241339	-6.5758	4.83933e-11	6.43539e-09	1.29148	B	271	TRUE
YBL054W	TOD6	0.127117	0.190076	190.26	0.23727	0.245759	0.965458	0.334315	0.72779	1.29148	NA	NA	FALSE
YBL055C	NA	0.177672	0.214512	150.094	0.341354	0.265709	1.28469	0.1989	0.524407	1.44154	NA	NA	FALSE
YBL056W	PTC3	-0.245286	0.166996	613.071	-0.327802	0.176851	-1.85356	0.0638028	0.22785	1.81575	D	1076	FALSE
YBL057C	PTH2	-0.00159252	0.178018	158.995	-0.0036046	0.25671	-0.0140415	0.988797	1	1.58181	C	965	FALSE
YBL058W	SHP1	-0.0252841	0.139966	653.563	-0.0371751	0.168943	-0.220045	0.825836	0.890943	2.04514	D	1204	FALSE
YBL059C-A	CMC2	0.035691	0.207202	76.3961	0.113092	0.369481	0.306083	0.759542	1	0.543188	NA	NA	FALSE
YBL059W	NA	-0.00220218	0.224145	31.5126	-0.0137354	0.531223	-0.0258561	0.979372	1	0.0585975	NA	NA	FALSE
YBL060W	YEL1	0.0438644	0.205368	76.9953	0.129417	0.351071	0.368634	0.7124	1	0.546583	NA	NA	FALSE
YBL061C	SKT5	0.0473121	0.165171	247.59	0.0829371	0.217367	0.381553	0.702793	1	1.29148	C	866	FALSE
YBL063W	KIP1	0.0954221	0.203675	125.886	0.227071	0.299783	0.757449	0.448781	1	0.546583	NA	NA	FALSE
YBL064C	PRX1	0.351332	0.251198	205.809	0.530637	0.24962	2.12578	0.0335215	0.172355	1.44154	NA	NA	FALSE
YBL066C	SEF1	0.0297676	0.208691	67.6749	0.0986927	0.381219	0.258887	0.795722	1	0.498265	NA	NA	FALSE
YBL067C	UBP13	-0.017514	0.173558	193.889	-0.0352441	0.243728	-0.144604	0.885024	1	1.29148	NA	NA	FALSE
YBL068W	PRS4	0.0337518	0.156792	326.96	0.0555521	0.200927	0.276478	0.782181	0.962208	1.58181	NA	NA	FALSE
YBL068W-A	NA	-0.0822136	0.240792	33.6129	-0.462689	0.552256	-0.837816	0.402134	1	0.0955951	NA	NA	FALSE
YBL069W	AST1	-0.0450025	0.173089	205.34	-0.0862354	0.237279	-0.363435	0.71628	0.957383	1.46824	NA	NA	FALSE
YBL071C	NA	0.000712061	0.246693	0.457532	0.716357	4.21468	0.169967	0.865036	1	0.0955951	NA	NA	FALSE
YBL071C-B	NA	0.0763066	0.260849	6.40941	2.24546	1.29243	1.73739	0.0823184	1	0.0639735	NA	NA	FALSE
YBL071W-A	KTI11	-0.208509	0.245162	110.011	-0.440136	0.303522	-1.4501	0.147031	0.750477	0.533602	NA	NA	FALSE
YBL072C	RPS8A	-0.0462262	0.114028	7752.74	-0.0572972	0.127687	-0.44873	0.653626	0.828455	1.88569	D	1214	FALSE
YBL074C	AAR2	-0.0189652	0.21708	45.6202	-0.0829916	0.448559	-0.185018	0.853215	1	0.498265	NA	NA	FALSE
YBL075C	SSA3	0.0700483	0.254406	9.3863	1.2098	1.01043	1.19732	0.231183	1	0.0451406	NA	NA	FALSE
YDR307W	PMT7	-1.50035	0.269651	184.142	-1.58796	0.264022	-6.01447	1.80472e-09	1.42877e-07	1.58181	B	411	TRUE
YBL078C	ATG8	-0.0518961	0.224054	45.1586	-0.234393	0.468039	-0.500798	0.616513	1	0.546583	NA	NA	FALSE
YBL079W	NUP170	-0.107595	0.14003	680.999	-0.149462	0.160933	-0.928719	0.353035	0.606666	1.99547	NA	NA	FALSE
YBL080C	PET112	-0.0442807	0.230054	30.2601	-0.26299	0.55752	-0.471713	0.637131	1	0.0955951	NA	NA	FALSE
YBL081W	NA	0.183213	0.225064	141.128	0.371551	0.284302	1.30689	0.19125	0.515922	1.44154	NA	NA	FALSE
YBL082C	ALG3	-0.15851	0.204739	162.105	-0.303532	0.258647	-1.17354	0.24058	0.545785	1.63647	C	995	TRUE
YBL083C	NA	-0.19776	0.307003	39.4552	-0.778386	0.485911	-1.60191	0.109175	1	0.0955951	NA	NA	FALSE
YBL084C	CDC27	0.0666654	0.200585	104.557	0.171393	0.314236	0.545426	0.585461	1	0.543188	NA	NA	FALSE
YBL085W	BOI1	0.0779647	0.173676	243.868	0.140762	0.229144	0.614294	0.539021	0.85087	1.46824	NA	NA	FALSE
YBL086C	NA	0.0798397	0.215438	78.4855	0.243882	0.364431	0.669212	0.50336	1	0.500651	NA	NA	FALSE
YOR316C	COT1	-1.267	0.210287	333.581	-1.32948	0.206169	-6.44848	1.1298e-10	1.34832e-08	1.29148	B	394	TRUE
YBL088C	TEL1	-0.0363693	0.20734	71.13	-0.11677	0.366552	-0.318563	0.750058	1	0.533602	NA	NA	FALSE
YCR017C	CWH43	-1.22095	0.174799	683.248	-1.26624	0.17207	-7.35886	1.85494e-13	2.37042e-11	2.04514	B	181	TRUE
YBL090W	MRP21	-0.0237492	0.196425	95.4118	-0.0640591	0.321126	-0.199483	0.841885	1	0.533602	NA	NA	FALSE
YBL091C	MAP2	-0.0645099	0.149166	702.078	-0.0986425	0.182641	-0.540089	0.589135	0.77236	1.99547	C	861	FALSE
YBL091C-A	SCS22	-0.00495882	0.224846	43.1375	-0.030229	0.535285	-0.0564728	0.954965	1	0.533602	NA	NA	TRUE
YPL006W	NCR1	-1.21251	0.269032	200.232	-1.31533	0.258262	-5.09302	3.52412e-07	1.6211e-05	1.46824	B	301	TRUE
YBL093C	ROX3	0.166404	0.21045	186.806	0.322456	0.263958	1.22162	0.221852	0.596518	1.29148	NA	NA	FALSE
YBL095W	NA	-0.00700205	0.232262	22.3649	-0.0615443	0.66984	-0.0918792	0.926794	1	0.00188237	NA	NA	FALSE
YBL097W	BRN1	-0.121506	0.212609	123.68	-0.288208	0.308063	-0.935548	0.349506	1	0.533602	NA	NA	FALSE
YBL098W	BNA4	-0.170402	0.22842	119.654	-0.375566	0.302881	-1.23998	0.214983	0.890943	0.533602	NA	NA	FALSE
YBL099W	ATP1	-0.137183	0.125372	2017.63	-0.173976	0.137077	-1.26918	0.204375	0.459049	1.88569	NA	NA	FALSE
YBL101C	ECM21	0.066231	0.178422	215.992	0.12874	0.243557	0.528581	0.597096	0.900817	1.44154	NA	NA	FALSE
YBL102W	SFT2	-0.074542	0.179469	183.967	-0.144728	0.244638	-0.591601	0.554118	0.818451	1.63647	NA	NA	TRUE
YBL103C	RTG3	-0.116061	0.23188	91.6703	-0.369153	0.38754	-0.952555	0.340816	1	0.500651	NA	NA	FALSE
YBL104C	SEA4	-0.0319864	0.182825	167.959	-0.0697408	0.268094	-0.260135	0.794759	0.956995	1.63647	NA	NA	FALSE
YBL105C	PKC1	0.0779734	0.159276	326.889	0.12577	0.199052	0.631845	0.527488	0.802799	1.63647	NA	NA	FALSE
YBL106C	SRO77	-0.548818	0.497547	62.724	-0.978253	0.410356	-2.38391	0.0171297	0.210965	0.546583	NA	NA	FALSE
YBL107C	MIX23	-0.0153628	0.208358	62.2618	-0.0534227	0.386086	-0.13837	0.889948	1	0.498265	NA	NA	FALSE
YBL107W-A	NA	1.28223	0.565841	56.3356	1.63387	0.486236	3.36024	0.000778735	0.021544	0.543188	NA	NA	FALSE
YBL111C	NA	0.0140218	0.231347	21.1855	0.108405	0.64286	0.168629	0.866089	1	0.00188237	NA	NA	FALSE
YBL112C	NA	-0.0019062	0.245272	2.00429	-0.134035	2.0885	-0.0641774	0.948829	1	0.0639735	NA	NA	FALSE
YBL113C	NA	0.120621	0.265474	27.4324	0.769904	0.597235	1.28911	0.197358	1	0.0955951	NA	NA	FALSE
YBR001C	NTH2	-0.0529352	0.179136	170.06	-0.10683	0.251209	-0.425264	0.670644	0.911277	1.58181	NA	NA	FALSE
YBR002C	RER2	-0.00402086	0.192629	106.999	-0.0108537	0.308763	-0.0351521	0.971958	1	0.546583	NA	NA	FALSE
YBR003W	COQ1	0.0652852	0.187195	153.959	0.139727	0.268413	0.520568	0.602668	0.897314	1.46824	NA	NA	FALSE
YBR004C	GPI18	-0.866921	0.366998	115.475	-1.08653	0.32904	-3.30214	0.000959518	0.0271706	0.500651	D	1094	TRUE
YBR005W	RCR1	0.100546	0.240513	42.5147	0.437999	0.468589	0.934719	0.349933	1	0.533602	NA	NA	TRUE
YBR006W	UGA2	0.0120308	0.202994	81.9797	0.0371913	0.353891	0.105093	0.916302	1	0.500651	NA	NA	FALSE
YBR007C	DSF2	-0.0482815	0.202497	88.2693	-0.13603	0.333887	-0.407412	0.683705	1	0.498265	NA	NA	FALSE
YBR008C	FLR1	0.0295587	0.246782	4.19879	1.21782	1.52021	0.801088	0.423081	1	0.0639735	NA	NA	TRUE
YBR009C	HHF1	-0.0530676	0.130956	1871.52	-0.0730249	0.152651	-0.478378	0.632381	0.788909	2.04514	NA	NA	FALSE
YBR010W	HHT1	0.281268	0.141258	2660.91	0.339458	0.144242	2.3534	0.0186026	0.0884726	2.04514	NA	NA	FALSE
YJL002C	OST1	-0.7357	0.163548	896.262	-0.792381	0.159348	-4.97263	6.60499e-07	2.30165e-05	1.81575	A	78	TRUE
YBR012C	NA	-0.0527469	0.230962	31.9103	-0.29912	0.543856	-0.549998	0.582321	1	0.00188237	NA	NA	FALSE
YBR013C	NA	-0.0176061	0.229348	24.0581	-0.123597	0.602997	-0.204971	0.837595	1	0.00188237	NA	NA	TRUE
YJR051W	OSM1	-0.887081	0.295516	193.16	-1.03724	0.278633	-3.72261	0.000197175	0.00322427	1.44154	A	134	FALSE
YEL065W	SIT1	-1.197	0.137597	2150.06	-1.22578	0.136316	-8.99222	2.42297e-19	7.02153e-17	1.88569	B	294	TRUE
YBR016W	NA	0.58475	0.204314	373.754	0.681324	0.195651	3.48235	0.000497037	0.00507247	2.04514	NA	NA	TRUE
YBR017C	KAP104	0.0850118	0.129586	988.991	0.113282	0.147738	0.766774	0.443216	0.695412	1.88569	C	646	FALSE
YBR018C	GAL7	0.00395667	0.246367	0.790014	0.71474	3.11718	0.22929	0.818643	1	0.00188237	NA	NA	FALSE
YBR019C	GAL10	0.00705864	0.245004	2.36163	0.386849	1.82064	0.212479	0.831733	1	0.0639735	NA	NA	FALSE
YBR020W	GAL1	-0.0136569	0.246224	1.71448	-1.117	2.27602	-0.49077	0.623589	1	0.0639735	NA	NA	FALSE
YBR021W	FUR4	0.0910511	0.201632	109.344	0.215052	0.29877	0.719792	0.471653	1	0.533602	D	1271	TRUE
YBR022W	POA1	-0.0886198	0.225872	56.8851	-0.314324	0.408015	-0.770372	0.441079	1	0.546583	NA	NA	FALSE
YBR023C	CHS3	-0.599433	0.227111	352.526	-0.715998	0.214961	-3.33084	0.000865859	0.0117866	1.29148	C	751	TRUE
YBR024W	SCO2	-0.0891335	0.227743	53.6417	-0.327157	0.418064	-0.782554	0.433889	1	0.546583	NA	NA	FALSE
YGR199W	PMT6	-1.11764	0.252578	249.475	-1.21471	0.244892	-4.96018	7.04272e-07	2.6669e-05	1.63647	B	410	TRUE
YBR026C	ETR1	-0.0761398	0.15732	361.624	-0.121934	0.195269	-0.624441	0.532338	0.730452	2.04514	NA	NA	FALSE
YBR027C	NA	-0.00593852	0.244636	4.09254	-0.294393	1.63173	-0.180418	0.856825	1	0.0955951	NA	NA	FALSE
YBR028C	YPK3	-0.227872	0.254413	108.289	-0.470547	0.304665	-1.54447	0.122474	0.686107	0.543188	NA	NA	FALSE
YBR029C	CDS1	-0.416258	0.20566	361.018	-0.530499	0.20074	-2.64271	0.00822451	0.0499493	1.99547	C	630	FALSE
YBR030W	RKM3	0.0116697	0.195879	95.5467	0.0306621	0.321404	0.0954006	0.923997	1	0.543188	NA	NA	FALSE
YBR031W	RPL4A	0.19223	0.135451	11494.6	0.24574	0.144651	1.69884	0.0893492	0.261576	2.04514	NA	NA	FALSE
YBR034C	HMT1	-0.0512821	0.146871	562.948	-0.0781006	0.180048	-0.433776	0.664451	0.834555	1.88569	C	973	FALSE
YBR035C	PDX3	0.0309955	0.144072	529.91	0.0463015	0.176595	0.262191	0.793174	0.895994	1.94417	C	505	FALSE
YGR260W	TNA1	-1.04628	0.168687	673.866	-1.09376	0.165563	-6.6063	3.9405e-11	4.07653e-09	1.81575	B	276	TRUE
YBR037C	SCO1	0.00672879	0.199828	92.3325	0.0187069	0.337243	0.0554702	0.955764	1	0.543188	NA	NA	FALSE
YBR038W	CHS2	0.0321303	0.140102	564.693	0.0471637	0.168964	0.279135	0.780141	0.900382	1.88569	D	1181	TRUE
YBR039W	ATP3	-0.00286646	0.142797	659.016	0.00456993	0.174455	0.0261955	0.979101	0.981921	1.88569	NA	NA	FALSE
YBR040W	FIG1	-0.0123472	0.247274	0.674363	-2.25724	3.5139	-0.642374	0.52063	1	0.00188237	NA	NA	TRUE
YBR041W	FAT1	-0.651486	0.230644	254.699	-0.766344	0.21934	-3.49386	0.000476093	0.0072415	1.29148	D	1176	TRUE
YBR042C	CST26	-0.478777	0.304088	131.422	-0.696549	0.28253	-2.4654	0.0136862	0.0901755	1.46824	NA	NA	TRUE
YBR043C	QDR3	-0.122449	0.257026	35.5445	-0.59937	0.521025	-1.15037	0.249992	1	0.0639735	NA	NA	TRUE
YBR044C	TCM62	-0.0198222	0.213583	52.243	-0.0775604	0.418001	-0.185551	0.852797	1	0.533602	NA	NA	FALSE
YBR045C	GIP1	0.00591687	0.242188	5.70814	0.143855	1.23193	0.116772	0.907041	1	0.0585975	NA	NA	FALSE
YBR046C	ZTA1	-0.287326	0.263149	172.801	-0.511313	0.284071	-1.79995	0.0718688	0.285956	1.44154	NA	NA	FALSE
YBR047W	FMP23	-0.387962	0.518626	42.8047	-1.02183	0.474308	-2.15437	0.0312114	0.331625	0.500651	NA	NA	FALSE
YBR048W	RPS11B	0.17743	0.139063	5531.23	0.229923	0.150631	1.5264	0.126911	0.357957	1.81575	C	878	FALSE
YBR049C	REB1	0.0698632	0.145285	583.852	0.102871	0.174715	0.588794	0.556	0.77236	1.88569	NA	NA	FALSE
YBR050C	REG2	-0.0554105	0.253196	4.4452	-2.10381	1.56166	-1.34716	0.177928	1	0.0451406	NA	NA	FALSE
YBR051W	NA	-0.00514653	0.247033	0.234912	-0.592488	4.94414	-0.119837	0.904613	1	0.0451406	NA	NA	FALSE
YDR434W	GPI17	-1.03841	0.2369	265.15	-1.12921	0.228684	-4.93787	7.89801e-07	3.1091e-05	1.46824	B	380	TRUE
YBR053C	NA	0.00145792	0.16732	249.411	0.00228574	0.228044	0.0100232	0.992003	1	1.58181	C	914	FALSE
YBR054W	YRO2	-0.359739	0.314653	120.932	-0.637005	0.309691	-2.0569	0.0396955	0.387794	0.500651	NA	NA	TRUE
YBR055C	PRP6	0.0415051	0.184338	143.75	0.0898809	0.269348	0.333699	0.738607	0.943226	1.58181	NA	NA	FALSE
YBR056W	NA	-0.209334	0.208827	214.886	-0.356075	0.241754	-1.47288	0.140783	0.413747	1.58181	D	1291	FALSE
YBR056W-A	NA	0.178545	0.328571	15.6106	1.51083	0.747469	2.02126	0.0432528	1	0.0585975	NA	NA	FALSE
YBR057C	MUM2	-0.0444042	0.19997	90.2297	-0.12122	0.32618	-0.371636	0.710164	1	0.500651	NA	NA	FALSE
YBR058C	UBP14	-0.115915	0.176386	349.431	-0.200454	0.2229	-0.899299	0.368493	0.762941	1.29148	NA	NA	FALSE
YBR058C-A	TSC3	0.0588564	0.175506	245.907	0.112236	0.240658	0.466371	0.64095	0.928472	1.44154	C	992	TRUE
YBR059C	AKL1	0.138992	0.157526	486.886	0.204189	0.182098	1.12131	0.262155	0.518936	1.94417	NA	NA	FALSE
YBR060C	ORC2	0.0264206	0.181872	149.261	0.0565734	0.2667	0.212124	0.83201	1	1.29148	NA	NA	FALSE
YBR061C	TRM7	0.0225192	0.167354	230.216	0.0408835	0.225986	0.180912	0.856437	1	1.44154	NA	NA	FALSE
YBR062C	NA	0.0130146	0.189485	117.951	0.0295104	0.295354	0.0999153	0.920412	1	0.546583	NA	NA	FALSE
YBR063C	NA	0.0132181	0.245236	2.59943	0.679548	1.7517	0.387937	0.698063	1	0.0451406	NA	NA	FALSE
YBR065C	ECM2	-0.0213765	0.207821	68.592	-0.0723718	0.379339	-0.190784	0.848695	1	0.500651	NA	NA	FALSE
YBR066C	NRG2	-0.232583	0.290601	85.5145	-0.586697	0.362646	-1.61782	0.105701	0.641897	0.533602	NA	NA	FALSE
YKL073W	LHS1	-1.01127	0.200469	441.376	-1.07875	0.194905	-5.53471	3.11739e-08	1.69181e-06	1.81575	B	177	TRUE
YBR068C	BAP2	-0.128469	0.133088	1096.69	-0.169582	0.148189	-1.14436	0.252474	0.492555	2.04514	D	1191	TRUE
YGL084C	GUP1	-0.970558	0.229789	288.393	-1.06035	0.221715	-4.7825	1.73132e-06	6.39534e-05	1.29148	B	286	TRUE
YGL203C	KEX1	-0.970258	0.200307	403.603	-1.03978	0.195229	-5.32592	1.00445e-07	4.40633e-06	2.04514	B	296	TRUE
YBR071W	NA	0.361887	0.284129	151.856	0.586605	0.279142	2.10146	0.0356008	0.19471	1.29148	NA	NA	FALSE
YBR072W	HSP26	-0.16367	0.268431	49.2403	-0.580468	0.436178	-1.33081	0.183253	0.85087	0.498265	C	956	FALSE
YBR073W	RDH54	-0.0646726	0.158365	335.113	-0.105894	0.199992	-0.529492	0.596464	0.848199	1.63647	NA	NA	FALSE
YBR074W	PFF1	-1.63408	0.215239	392.106	-1.68736	0.212464	-7.94184	1.99199e-15	4.00034e-13	1.99547	C	944	FALSE
YBR076W	ECM8	-0.0197342	0.246808	2.28864	-1.8245	2.15366	-0.847163	0.396904	1	0.00188237	NA	NA	FALSE
YBR077C	SLM4	-0.0508833	0.198429	101.415	-0.132953	0.314806	-0.422333	0.672782	1	0.546583	NA	NA	FALSE
YDR345C	HXT3	-0.618104	0.141075	2191.84	-0.665108	0.1383	-4.80919	1.51546e-06	4.11266e-05	1.99547	A	6	TRUE
YBR079C	RPG1	0.239665	0.123979	3334.64	0.28314	0.128012	2.21182	0.0269794	0.118126	1.99547	D	1243	FALSE
YBR080C	SEC18	-0.0840646	0.134624	796.067	-0.115708	0.155508	-0.744067	0.456836	0.695412	1.94417	NA	NA	FALSE
YBR081C	SPT7	-0.00545087	0.169544	252.68	-0.0107353	0.234015	-0.0458742	0.963411	1	1.58181	NA	NA	FALSE
YDR452W	PPN1	-0.967155	0.221235	308.924	-1.05106	0.214477	-4.90056	9.55641e-07	3.31151e-05	1.63647	B	226	TRUE
YBR083W	TEC1	-0.00126451	0.184606	152.334	-0.00372715	0.276306	-0.0134892	0.989237	1	1.46824	D	1286	FALSE
YKL165C	MCD4	-0.965137	0.206875	391.963	-1.03922	0.200599	-5.18062	2.21153e-07	8.99685e-06	1.94417	B	204	TRUE
YLR083C	EMP70	-0.739787	0.17172	839.141	-0.801745	0.167269	-4.79315	1.64183e-06	4.27044e-05	2.04514	A	160	TRUE
YBR085C-A	NA	0.601988	0.238125	298.608	0.727742	0.224391	3.24319	0.001182	0.0138838	1.44154	NA	NA	FALSE
YBR085W	AAC3	-1.22022	0.479247	60.0334	-1.5018	0.436391	-3.4414	0.000578715	0.0168088	0.543188	NA	NA	FALSE
YBR086C	IST2	-0.289981	0.151844	958.357	-0.357989	0.154903	-2.31106	0.0208297	0.0989267	1.94417	C	980	TRUE
YBR087W	RFC5	0.0577847	0.172811	226.503	0.107433	0.23394	0.459235	0.646065	0.931212	1.44154	NA	NA	FALSE
YBR088C	POL30	-0.153131	0.144547	694.86	-0.207947	0.161191	-1.29007	0.197026	0.459049	1.81575	NA	NA	FALSE
YBR089C-A	NHP6B	0.209	0.185304	338.646	0.316093	0.206236	1.53267	0.125357	0.40245	1.46824	NA	NA	FALSE
YBR090C	NA	0.236233	0.228002	200.016	0.411881	0.256233	1.60745	0.107956	0.352744	1.58181	NA	NA	TRUE
YBR091C	TIM12	0.119501	0.237795	59.3181	0.405118	0.401882	1.00805	0.313429	1	0.500651	NA	NA	FALSE
YCR011C	ADP1	-0.959172	0.182285	569.656	-1.01778	0.178312	-5.70785	1.14412e-08	6.63114e-07	1.88569	B	291	TRUE
YHR094C	HXT1	-0.950517	0.149767	1324.47	-0.990454	0.147534	-6.71339	1.90155e-11	2.17069e-09	1.81575	B	340	TRUE
YBR094W	PBY1	-0.0424657	0.165891	273.824	-0.0759773	0.220739	-0.344195	0.7307	0.971282	1.44154	NA	NA	FALSE
YBR095C	RXT2	-0.0158407	0.191152	119.962	-0.0396125	0.301296	-0.131474	0.895401	1	0.533602	NA	NA	FALSE
YNL219C	ALG9	-0.927332	0.2167	327.424	-1.01044	0.209239	-4.8291	1.37154e-06	5.18994e-05	1.29148	B	187	TRUE
YBR097W	VPS15	-0.121076	0.192879	167.159	-0.237731	0.254928	-0.932543	0.351056	0.68098	1.58181	NA	NA	FALSE
YBR098W	MMS4	0.122817	0.248917	42.7242	0.495188	0.458035	1.08111	0.279647	0.985673	0.533602	NA	NA	FALSE
YBR101C	FES1	-0.011976	0.153349	437.373	-0.0198012	0.195902	-0.101077	0.919489	0.938158	1.99547	NA	NA	FALSE
YBR102C	EXO84	-0.022037	0.174722	183.174	-0.0441718	0.245264	-0.180099	0.857075	1	1.46824	NA	NA	FALSE
YBR103W	SIF2	-0.0425333	0.189472	124.086	-0.0994459	0.28681	-0.346731	0.728794	1	0.543188	NA	NA	FALSE
YBR104W	YMC2	0.238695	0.209815	234.746	0.380278	0.230546	1.64947	0.0990513	0.350794	1.46824	NA	NA	FALSE
YBR105C	VID24	-0.051701	0.203415	84.6301	-0.144503	0.336835	-0.429004	0.66792	1	0.546583	NA	NA	FALSE
YER145C	FTR1	-0.727679	0.167765	1578.37	-0.787636	0.163694	-4.81164	1.49693e-06	4.27203e-05	1.81575	A	66	TRUE
YBR107C	IML3	-0.00747071	0.238572	13.1316	-0.111141	0.892123	-0.12458	0.900856	1	0.0585975	NA	NA	FALSE
YBR108W	AIM3	0.450034	0.274492	176.045	0.636575	0.258614	2.46148	0.0138364	0.086653	1.58181	NA	NA	FALSE
YGL008C	PMA1	-0.566313	0.128637	36163.3	-0.607523	0.126537	-4.80116	1.57751e-06	4.27203e-05	1.94417	A	18	TRUE
YBR109W-A	NA	-0.0674511	0.258706	4.14019	-3.44518	1.81911	-1.89388	0.0582407	1	0.00188237	NA	NA	FALSE
YBR199W	KTR4	-0.915475	0.209839	358.677	-0.994417	0.202503	-4.91063	9.07854e-07	2.8069e-05	1.94417	B	315	TRUE
YOR320C	GNT1	-0.911559	0.268071	187.086	-1.03564	0.254653	-4.06688	4.76469e-05	0.00102669	1.29148	B	388	TRUE
YBR111W-A	SUS1	-0.0217606	0.203076	77.1987	-0.066567	0.352746	-0.188711	0.85032	1	0.546583	NA	NA	FALSE
YBR112C	CYC8	0.225023	0.153197	679.183	0.293643	0.162431	1.8078	0.070637	0.244094	1.81575	NA	NA	FALSE
YBR114W	RAD16	0.128156	0.240159	59.6306	0.41565	0.394801	1.05281	0.292429	0.99866	0.543188	NA	NA	FALSE
YBR115C	LYS2	0.124065	0.141255	1438.61	0.167991	0.160782	1.04484	0.296097	0.541128	2.04514	NA	NA	FALSE
YBR116C	NA	-0.00287964	0.246033	1.13479	-0.270841	2.65596	-0.101975	0.918777	1	0.00188237	NA	NA	FALSE
YBR117C	TKL2	-0.0099763	0.245168	2.4893	-0.559653	1.87301	-0.298799	0.765093	1	0.00188237	NA	NA	FALSE
YBR118W	TEF2	0.0563794	0.1205	72981.6	0.0712822	0.136588	0.521878	0.601755	0.772339	2.04514	NA	NA	FALSE
YBR119W	MUD1	-0.0286958	0.210532	62.0894	-0.101319	0.393246	-0.257648	0.796678	1	0.500651	NA	NA	FALSE
YBR120C	CBP6	0.0792445	0.222119	56.8508	0.276538	0.402007	0.687893	0.49152	1	0.533602	NA	NA	FALSE
YDL095W	PMT1	-0.613693	0.140294	2059.23	-0.660518	0.13761	-4.79993	1.58718e-06	4.32432e-05	1.88569	A	4	TRUE
YBR121C-A	NA	0.190687	0.211077	326.161	0.344248	0.251747	1.36744	0.171488	0.515943	1.29148	NA	NA	FALSE
YBR122C	MRPL36	0.0022999	0.189515	117.544	0.00492193	0.294914	0.0166894	0.986684	1	0.543188	NA	NA	FALSE
YBR123C	TFC1	0.0235202	0.186354	132.751	0.0533246	0.281897	0.189164	0.849965	0.981921	1.63647	NA	NA	FALSE
YBR125C	PTC4	0.249165	0.232043	160.042	0.428475	0.258053	1.66042	0.0968308	0.350035	1.44154	NA	NA	FALSE
YBR126C	TPS1	0.00971013	0.133868	874.963	0.0134208	0.159283	0.0842576	0.932852	0.937186	2.04514	NA	NA	FALSE
YBR126W-A	NA	0.219288	0.170632	405.609	0.307114	0.184946	1.66057	0.0968008	0.285854	1.94417	NA	NA	FALSE
YBR126W-B	NA	0.186514	0.19733	215.799	0.315171	0.231272	1.36277	0.172955	0.45993	1.58181	C	741	FALSE
YNL280C	ERG24	-0.823996	0.193313	423.478	-0.890262	0.187227	-4.755	1.98451e-06	5.18527e-05	1.88569	A	131	TRUE
YBR128C	ATG14	-0.0103173	0.239745	9.401	-0.17289	0.961966	-0.179726	0.857368	1	0.0639735	NA	NA	FALSE
YBR129C	OPY1	0.0459748	0.201326	86.7401	0.126432	0.330628	0.3824	0.702165	1	0.533602	NA	NA	FALSE
YBR130C	SHE3	-0.116971	0.18218	212.423	-0.211267	0.233322	-0.905475	0.365214	0.758317	1.29148	C	584	FALSE
YBR131W	CCZ1	-0.0133102	0.207871	62.6867	-0.0424935	0.382419	-0.111118	0.911523	1	0.543188	NA	NA	FALSE
YBR132C	AGP2	-0.0610067	0.200907	97.0075	-0.160512	0.320364	-0.501031	0.616349	1	0.546583	NA	NA	TRUE
YBR133C	HSL7	-0.00881174	0.173408	184.819	-0.017754	0.243516	-0.0729071	0.94188	1	1.46824	NA	NA	FALSE
YBR135W	CKS1	0.465671	0.274315	156.729	0.648837	0.258678	2.50828	0.0121321	0.0848808	1.44154	NA	NA	FALSE
YBR136W	MEC1	-0.0251418	0.184438	169.258	-0.0508565	0.276054	-0.184227	0.853835	1	1.29148	NA	NA	FALSE
YBR137W	NA	-0.188933	0.239345	124.157	-0.41687	0.310499	-1.34258	0.179408	0.842785	0.498265	NA	NA	FALSE
YBR138C	NA	0.0788051	0.217693	69.8987	0.252747	0.376072	0.672069	0.50154	1	0.543188	NA	NA	FALSE
YJL062W	LAS21	-1.05778	0.25147	236.066	-1.1577	0.241867	-4.78651	1.69704e-06	6.31887e-05	1.29148	A	83	TRUE
YBR140C	IRA1	-0.0948057	0.148189	507.809	-0.139808	0.175807	-0.795233	0.426478	0.686608	1.88569	NA	NA	FALSE
YBR141C	BMT2	0.00630875	0.208313	64.6025	0.0208942	0.388926	0.0537228	0.957156	1	0.500651	NA	NA	FALSE
YBR141W-A	NA	-0.00842564	0.247112	0.454638	-1.67129	4.12259	-0.405397	0.685186	1	0.0639735	NA	NA	FALSE
YBR142W	MAK5	0.00977114	0.143244	502.298	0.0143948	0.175894	0.0818377	0.934776	0.937515	2.04514	NA	NA	FALSE
YBR143C	SUP45	-0.261584	0.141393	1828.44	-0.318807	0.145908	-2.18499	0.0288897	0.12165	2.04514	C	823	FALSE
YBR145W	ADH5	0.00563256	0.213256	50.5906	0.0210728	0.422977	0.0498202	0.960266	1	0.498265	NA	NA	FALSE
YBR146W	MRPS9	0.0310562	0.182777	146.726	0.066818	0.267357	0.24992	0.802649	1	1.29148	NA	NA	FALSE
YBR147W	RTC2	-0.0187327	0.244846	3.92331	-0.705845	1.53697	-0.459244	0.646059	1	0.0955951	NA	NA	FALSE
YBR148W	YSW1	-0.110536	0.274614	10.914	-1.6038	0.954612	-1.68005	0.0929473	1	0.0955951	NA	NA	FALSE
YBR149W	ARA1	0.329698	0.165422	883.544	0.408722	0.166305	2.45766	0.0139844	0.0779733	1.88569	C	840	FALSE
YBR150C	TBS1	-0.116544	0.209562	115.323	-0.273536	0.302355	-0.904686	0.365632	1	0.543188	NA	NA	FALSE
YBR151W	APD1	-0.00196962	0.179168	163.541	-0.00463118	0.260008	-0.0178116	0.985789	1	1.44154	NA	NA	FALSE
YBR152W	SPP381	-0.047978	0.23064	29.608	-0.282084	0.55011	-0.512777	0.608107	1	0.0955951	NA	NA	FALSE
YBR153W	RIB7	-0.027748	0.228093	27.5281	-0.172706	0.563086	-0.306714	0.759061	1	0.0451406	NA	NA	FALSE
YBR154C	RPB5	-0.0955672	0.14148	665.881	-0.135126	0.164787	-0.820005	0.412213	0.647894	2.04514	NA	NA	FALSE
YBR155W	CNS1	-0.0987003	0.168289	302.556	-0.165045	0.211593	-0.780011	0.435384	0.749996	1.58181	D	1171	FALSE
YBR156C	SLI15	-0.00900076	0.211479	59.5065	-0.0344307	0.405122	-0.0849886	0.93227	1	0.546583	NA	NA	FALSE
YBR157C	ICS2	-0.0275376	0.221502	41.1871	-0.1329	0.481542	-0.275989	0.782557	1	0.0639735	NA	NA	FALSE
YBR158W	AMN1	-0.197198	0.179577	332.926	-0.297231	0.201961	-1.47172	0.141096	0.43517	1.44154	NA	NA	FALSE
YBR159W	IFA38	-0.290442	0.161328	703.027	-0.367404	0.16498	-2.22696	0.0259498	0.112993	2.04514	C	629	TRUE
YBR160W	CDC28	0.00440307	0.169563	208.912	0.00806021	0.232764	0.0346283	0.972376	1	1.63647	D	1197	FALSE
YBR161W	CSH1	-0.372767	0.416158	60.0565	-0.828539	0.400502	-2.06875	0.0385692	0.364191	0.533602	NA	NA	TRUE
YLR034C	SMF3	-0.71942	0.171173	645.915	-0.781892	0.166628	-4.69244	2.6997e-06	6.57238e-05	1.94417	A	127	TRUE
YBR162W-A	YSY6	0.0259085	0.160185	291.63	0.0440775	0.209365	0.210529	0.833255	1	1.29148	C	838	TRUE
YBR163W	EXO5	0.00307558	0.219729	38.9035	0.0135348	0.478548	0.0282831	0.977436	1	0.0585975	NA	NA	FALSE
YBR164C	ARL1	-0.178085	0.17728	340.664	-0.274511	0.203937	-1.34606	0.178283	0.48889	1.46824	C	1007	FALSE
YBR165W	UBS1	-0.103737	0.22159	74.3236	-0.305895	0.360343	-0.848898	0.395938	1	0.546583	NA	NA	FALSE
YBR166C	TYR1	-0.175525	0.206868	229.075	-0.323638	0.254963	-1.26935	0.204315	0.53448	1.44154	NA	NA	FALSE
YBR167C	POP7	-0.112493	0.246139	41.7388	-0.488298	0.471982	-1.03457	0.300871	1	0.546583	NA	NA	FALSE
YBR168W	PEX32	-0.0432368	0.230733	27.796	-0.26702	0.564868	-0.472712	0.636418	1	0.00188237	NA	NA	TRUE
YBR169C	SSE2	-0.479601	0.276749	163.321	-0.664333	0.260643	-2.54882	0.0108088	0.0846933	1.29148	NA	NA	FALSE
YBR170C	NPL4	0.0755407	0.169195	312.415	0.132569	0.218995	0.605353	0.544944	0.815339	1.63647	NA	NA	FALSE
YBR171W	SEC66	-0.579615	0.229554	289.929	-0.702566	0.218541	-3.2148	0.00130535	0.0136215	1.63647	C	627	TRUE
YBR172C	SMY2	0.131581	0.168603	313.676	0.208636	0.202131	1.03218	0.301988	0.662448	1.44154	NA	NA	FALSE
YBR173C	UMP1	0.433599	0.21408	441.878	0.553423	0.20681	2.676	0.00745077	0.0473998	1.94417	NA	NA	FALSE
YBR175W	SWD3	-0.0112615	0.21435	53.4482	-0.0461267	0.430391	-0.107174	0.914651	1	0.533602	NA	NA	FALSE
YBR176W	ECM31	0.170942	0.226308	123.532	0.367248	0.294643	1.24642	0.212611	0.913286	0.498265	NA	NA	FALSE
YBR177C	EHT1	0.38018	0.1891	407.639	0.479489	0.18691	2.56535	0.0103072	0.0635415	1.81575	NA	NA	FALSE
YBR179C	FZO1	-0.0279858	0.186255	178.944	-0.064276	0.281884	-0.228023	0.819628	0.981435	1.58181	NA	NA	FALSE
YBR180W	DTR1	0.00550618	0.246648	0.680151	1.42613	3.60777	0.395293	0.692626	1	0.0639735	NA	NA	TRUE
YBR181C	RPS6B	-0.179192	0.118356	6692	-0.215163	0.125193	-1.71866	0.0856762	0.259642	1.99547	D	1248	FALSE
YBR182C	SMP1	-0.0615427	0.250048	9.49514	-0.974161	0.970301	-1.00398	0.315389	1	0.00188237	NA	NA	FALSE
YBR183W	YPC1	-0.0274422	0.230823	24.8229	-0.195428	0.604852	-0.3231	0.746619	1	0.0639735	NA	NA	TRUE
YBR184W	NA	-0.00677008	0.231261	21.4602	-0.0555914	0.6479	-0.0858025	0.931623	1	0.0955951	NA	NA	FALSE
YBR185C	MBA1	0.00579156	0.198024	88.8483	0.0154881	0.332129	0.0466329	0.962806	1	0.543188	NA	NA	FALSE
YBR186W	PCH2	-0.00329234	0.246578	0.692444	-0.375511	3.55526	-0.105621	0.915883	1	0.00188237	NA	NA	FALSE
YBR187W	GDT1	-0.211943	0.175003	376.37	-0.305872	0.191832	-1.59448	0.110829	0.305726	1.99547	C	960	TRUE
YBR188C	NTC20	-0.081573	0.222244	59.4599	-0.282643	0.396758	-0.712381	0.476229	1	0.546583	NA	NA	FALSE
YHR007C	ERG11	-0.56861	0.136981	2622.93	-0.615447	0.134493	-4.57605	4.73848e-06	0.000105628	1.88569	A	25	TRUE
YBR190W	NA	2.33156	1.03615	85.959	2.96911	0.866911	3.42493	0.00061495	0.0177217	0.543188	NA	NA	FALSE
YBR191W	RPL21A	-0.0872587	0.117059	5921.61	-0.109952	0.129758	-0.847366	0.396791	0.663242	1.88569	C	609	FALSE
YBR191W-A	NA	0.0819264	0.258056	11.3676	1.18301	0.90851	1.30215	0.192866	1	0.0585975	NA	NA	FALSE
YBR192W	RIM2	-0.0839774	0.205969	103.925	-0.217803	0.318394	-0.684068	0.493932	1	0.533602	NA	NA	FALSE
YBR193C	MED8	0.110091	0.216466	89.4931	0.288728	0.329342	0.87668	0.38066	1	0.546583	NA	NA	FALSE
YBR194W	AIM4	-0.0543748	0.238566	20.4238	-0.428856	0.658727	-0.651037	0.515023	1	0.00188237	NA	NA	FALSE
YBR195C	MSI1	0.0668989	0.194701	115.021	0.156778	0.292234	0.536482	0.591626	1	0.546583	NA	NA	FALSE
YBR196C	PGI1	-0.0189785	0.114947	18274.5	-0.0245669	0.129698	-0.189416	0.849767	0.943226	1.81575	D	1218	FALSE
YBR197C	NA	0.12173	0.249918	51.8208	0.508237	0.461751	1.10067	0.271039	0.962208	0.546583	NA	NA	FALSE
YBR198C	TAF5	0.0735419	0.152638	394.934	0.113504	0.186903	0.607291	0.543658	0.776149	1.81575	D	1265	FALSE
YJL172W	CPS1	-0.881394	0.188389	976.057	-0.947517	0.18267	-5.18703	2.13673e-07	8.80845e-06	1.94417	B	348	TRUE
YBR200W	BEM1	0.0503264	0.180705	171.955	0.102952	0.255369	0.403151	0.686837	0.949291	1.44154	NA	NA	FALSE
YBR201C-A	NA	-0.0312095	0.246733	4.50425	-1.20354	1.47904	-0.813731	0.415799	1	0.0451406	NA	NA	FALSE
YBR201W	DER1	-0.052569	0.224572	42.4641	-0.239965	0.473137	-0.50718	0.612029	1	0.546583	NA	NA	TRUE
YBR202W	MCM7	0.142892	0.17746	347.263	0.234689	0.213941	1.09698	0.272651	0.625365	1.44154	NA	NA	FALSE
YBR203W	COS111	-0.0167842	0.239411	9.94355	-0.251988	0.923102	-0.27298	0.784869	1	0.0585975	NA	NA	FALSE
YBR204C	LDH1	-0.100565	0.231603	59.4062	-0.362179	0.417736	-0.867005	0.385939	1	0.533602	NA	NA	FALSE
YDL093W	PMT5	-0.855594	0.248966	213.913	-0.968464	0.237297	-4.08124	4.47967e-05	0.000873326	1.46824	B	303	TRUE
YKL175W	ZRT3	-0.8513	0.206976	370.518	-0.93172	0.199958	-4.65957	3.16867e-06	7.4839e-05	1.94417	B	389	TRUE
YBR207W	FTH1	-0.793408	0.21226	328.691	-0.881686	0.204663	-4.30798	1.64749e-05	0.000385943	1.44154	C	649	TRUE
YBR208C	DUR1,2	0.241244	0.20605	239.377	0.37706	0.224972	1.67603	0.093733	0.319742	1.58181	NA	NA	FALSE
YBR210W	ERV15	-0.199057	0.283365	61.1434	-0.59909	0.405259	-1.47829	0.13933	0.723872	0.543188	NA	NA	TRUE
YBR211C	AME1	0.0299906	0.206957	69.1527	0.095673	0.368386	0.259709	0.795088	1	0.546583	NA	NA	FALSE
YBR212W	NGR1	0.333727	0.197726	344.389	0.446878	0.19895	2.24618	0.0246928	0.127388	1.63647	D	1169	FALSE
YBR213W	MET8	0.0548861	0.220458	48.0659	0.217448	0.431049	0.504463	0.613936	1	0.498265	NA	NA	FALSE
YBR214W	SDS24	0.575093	0.284453	215.107	0.750748	0.261853	2.86706	0.00414311	0.0413807	1.29148	NA	NA	FALSE
YBR215W	HPC2	0.124414	0.199965	141.676	0.255663	0.269703	0.947942	0.343159	0.694463	1.46824	NA	NA	FALSE
YBR216C	YBP1	-0.119618	0.19119	173.241	-0.231351	0.252496	-0.916256	0.359533	0.68794	1.58181	NA	NA	FALSE
YBR217W	ATG12	-0.0659221	0.247623	14.4311	-0.722398	0.803733	-0.898804	0.368757	1	0.0955951	NA	NA	FALSE
YBR218C	PYC2	0.168023	0.13159	1612.92	0.212998	0.142184	1.49805	0.134121	0.344886	2.04514	NA	NA	FALSE
YBR219C	NA	-0.197825	0.34109	21.291	-1.29298	0.671073	-1.92673	0.0540134	1	0.0955951	D	1085	TRUE
YBR220C	NA	-0.766894	0.306788	135.142	-0.940689	0.283035	-3.32358	0.0008887	0.0102337	1.58181	NA	NA	TRUE
YBR221C	PDB1	0.0018513	0.116263	2577.28	0.00221125	0.131707	0.0167891	0.986605	0.962208	1.99547	C	877	FALSE
YBR222C	PCS60	0.125598	0.184361	411.344	0.224819	0.233275	0.96375	0.335171	0.588841	1.99547	NA	NA	FALSE
YBR223C	TDP1	0.0334025	0.22157	39.6815	0.15471	0.472993	0.327087	0.743602	1	0.0451406	NA	NA	FALSE
YBR224W	NA	0.0566519	0.253001	4.83076	1.79687	1.35225	1.3288	0.183914	1	0.00188237	NA	NA	FALSE
YBR225W	NA	0.213593	0.250324	102.275	0.454404	0.307414	1.47815	0.139367	0.721941	0.546583	NA	NA	FALSE
YBR227C	MCX1	-0.145035	0.202417	160.309	-0.284878	0.263201	-1.08236	0.279092	0.593598	1.63647	NA	NA	FALSE
YBR228W	SLX1	0.00642171	0.229521	22.4932	0.044913	0.619687	0.0724769	0.942222	1	0.0639735	NA	NA	FALSE
YJL034W	KAR2	-0.619391	0.153507	3685.5	-0.672734	0.149841	-4.48967	7.1335e-06	0.000140471	1.99547	A	13	TRUE
YBR230C	OM14	0.132028	0.197935	154.247	0.259606	0.259697	0.999651	0.31748	0.706921	1.29148	C	998	FALSE
YBR230W-A	NA	0.230757	0.336713	42.1242	0.82759	0.473449	1.748	0.0804634	0.548626	0.543188	NA	NA	FALSE
YBR231C	SWC5	0.162029	0.260959	57.0353	0.524597	0.405765	1.29286	0.19606	0.884703	0.498265	NA	NA	FALSE
YBR233W	PBP2	0.0165848	0.186437	131.542	0.0377083	0.283713	0.13291	0.894265	1	1.63647	NA	NA	FALSE
YBR233W-A	DAD3	-0.0954287	0.237699	41.3161	-0.414522	0.467926	-0.885871	0.375687	1	0.00188237	NA	NA	FALSE
YBR234C	ARC40	0.102596	0.139817	749.772	0.142682	0.161434	0.883844	0.37678	0.618324	2.04514	NA	NA	FALSE
YBR235W	VHC1	-0.602427	0.286346	160.618	-0.777441	0.2644	-2.9404	0.00327785	0.0311348	1.44154	NA	NA	TRUE
YBR236C	ABD1	-0.132903	0.202638	162.818	-0.273207	0.271834	-1.00505	0.314871	0.643636	1.58181	NA	NA	FALSE
YBR237W	PRP5	0.00419043	0.213103	54.9588	0.0152392	0.423985	0.0359428	0.971328	1	0.543188	NA	NA	FALSE
YBR238C	NA	0.00226005	0.169672	222.135	0.00616939	0.233073	0.0264698	0.978883	1	1.44154	NA	NA	FALSE
YBR239C	ERT1	-0.0288849	0.227667	28.4771	-0.175131	0.556019	-0.314974	0.752782	1	0.00188237	NA	NA	FALSE
YBR240C	THI2	-0.00890985	0.24319	4.6435	-0.272608	1.34579	-0.202563	0.839477	1	0.0639735	NA	NA	FALSE
YBR241C	NA	-0.112055	0.235614	54.6992	-0.393295	0.410621	-0.957806	0.33816	1	0.543188	C	526	TRUE
YBR242W	NA	-0.102022	0.205302	112.197	-0.242552	0.302629	-0.801484	0.422851	1	0.543188	NA	NA	FALSE
YBR243C	ALG7	-0.168639	0.205412	215.026	-0.314131	0.25304	-1.24143	0.214448	0.544589	1.46824	C	529	TRUE
YBR244W	GPX2	-0.20913	0.198219	237.953	-0.337319	0.225082	-1.49865	0.133965	0.401097	1.58181	NA	NA	FALSE
YBR245C	ISW1	-0.0600415	0.140907	635.629	-0.0870528	0.168419	-0.516883	0.605238	0.781074	1.99547	NA	NA	FALSE
YBR246W	RRT2	-0.11596	0.208016	118.932	-0.268183	0.298872	-0.897315	0.369551	1	0.533602	NA	NA	FALSE
YBR247C	ENP1	-0.00117167	0.142015	536.868	-0.00202277	0.173795	-0.0116388	0.990714	1	1.81575	NA	NA	FALSE
YBR248C	HIS7	-0.10992	0.149973	545.07	-0.161024	0.176406	-0.912806	0.361345	0.620695	1.94417	NA	NA	FALSE
YLR361C	DCR2	-0.835657	0.377155	95.6629	-1.06978	0.337126	-3.17322	0.00150756	0.0396001	0.500651	B	251	FALSE
YBR250W	SPO23	-0.000145954	0.243247	4.17367	-0.00805553	1.39845	-0.00576034	0.995404	1	0.00188237	NA	NA	FALSE
YBR251W	MRPS5	-0.0105565	0.186287	127.621	-0.0249369	0.282514	-0.0882678	0.929664	1	0.500651	NA	NA	FALSE
YBR252W	DUT1	0.221798	0.222033	314.191	0.390746	0.254165	1.53737	0.124202	0.375793	1.63647	C	985	FALSE
YBR253W	SRB6	-0.0524865	0.222907	43.1655	-0.230676	0.456027	-0.505839	0.61297	1	0.533602	NA	NA	FALSE
YBR254C	TRS20	-0.114319	0.22448	82.8452	-0.328777	0.357	-0.920943	0.35708	1	0.546583	NA	NA	FALSE
YBR255C-A	NA	-0.0201278	0.215899	48.2646	-0.0833523	0.439383	-0.189703	0.849542	1	0.533602	NA	NA	TRUE
YBR255W	MTC4	0.0851825	0.217633	68.604	0.262378	0.368294	0.712416	0.476207	1	0.543188	NA	NA	TRUE
YBR256C	RIB5	0.0254616	0.176809	172.336	0.0511365	0.25097	0.203756	0.838544	0.976877	1.63647	C	924	FALSE
YBR257W	POP4	-0.01464	0.203349	76.7564	-0.04575	0.356756	-0.128239	0.89796	1	0.543188	NA	NA	FALSE
YBR258C	SHG1	-0.0666157	0.240993	22.8417	-0.485516	0.626811	-0.774582	0.438587	1	0.00188237	NA	NA	FALSE
YBR259W	NA	-0.10733	0.257298	24.8235	-0.69569	0.610261	-1.13999	0.254292	1	0.0451406	NA	NA	FALSE
YBR260C	RGD1	-0.0691422	0.172014	223.046	-0.126202	0.227885	-0.553799	0.579716	0.886059	1.46824	NA	NA	FALSE
YOR067C	ALG8	-0.826179	0.220997	304.628	-0.919018	0.212671	-4.3213	1.5511e-05	0.000398858	1.29148	B	283	TRUE
YBR262C	MIC12	0.102637	0.226471	74.2592	0.328064	0.37983	0.863714	0.387745	1	0.546583	NA	NA	FALSE
YBR263W	SHM1	0.0278839	0.125395	1931.18	0.0376914	0.144909	0.260105	0.794783	0.888104	1.99547	C	768	FALSE
YBR264C	YPT10	0.000911843	0.201128	80.8734	0.00195444	0.345073	0.00566384	0.995481	1	0.533602	NA	NA	FALSE
YBR265W	TSC10	0.0969732	0.17792	216.911	0.175932	0.232462	0.756819	0.449159	0.759964	1.58181	NA	NA	TRUE
YBR267W	REI1	0.0942807	0.17332	254.105	0.165377	0.22361	0.739581	0.459555	0.769991	1.58181	NA	NA	FALSE
YBR268W	MRPL37	-0.040948	0.196028	100.378	-0.10579	0.31149	-0.339627	0.734138	1	0.500651	NA	NA	FALSE
YBR269C	SDH8	0.213252	0.251267	130.911	0.457049	0.30812	1.48335	0.137982	0.408049	1.58181	NA	NA	FALSE
YBR270C	BIT2	-0.00210084	0.241051	7.02031	-0.0485333	1.09956	-0.0441387	0.964794	1	0.0639735	NA	NA	FALSE
YBR271W	EFM2	-0.0128783	0.196456	110.754	-0.0355335	0.325118	-0.109294	0.912969	1	0.533602	NA	NA	FALSE
YBR272C	HSM3	-0.54773	0.353095	117.722	-0.807218	0.318277	-2.53621	0.011206	0.15709	0.546583	NA	NA	FALSE
YBR273C	UBX7	0.113777	0.188942	190.954	0.218299	0.250174	0.872588	0.382888	0.701882	1.58181	NA	NA	FALSE
YBR274W	CHK1	0.139809	0.236041	75.6996	0.39368	0.357948	1.09982	0.271409	1	0.498265	NA	NA	FALSE
YBR275C	RIF1	-0.0803581	0.170587	252.557	-0.142187	0.222108	-0.640171	0.522062	0.890943	1.29148	NA	NA	FALSE
YBR276C	PPS1	0.0135275	0.200231	84.8683	0.0383906	0.338981	0.113253	0.90983	1	0.498265	NA	NA	FALSE
YBR278W	DPB3	-0.0312484	0.212237	58.1778	-0.113962	0.403409	-0.282497	0.777563	1	0.500651	NA	NA	FALSE
YBR279W	PAF1	0.087025	0.161312	324.592	0.140824	0.201095	0.70029	0.483747	0.812401	1.46824	NA	NA	FALSE
YBR280C	SAF1	-0.0311043	0.212139	57.3847	-0.113209	0.400065	-0.282976	0.777195	1	0.498265	NA	NA	FALSE
YBR281C	DUG2	0.041494	0.156426	332.195	0.0677999	0.199512	0.339829	0.733985	1	1.29148	D	1048	FALSE
YBR282W	MRPL27	-0.103374	0.211676	93.6807	-0.264863	0.321784	-0.823108	0.410447	1	0.533602	NA	NA	FALSE
YBR162C	TOS1	-0.544229	0.132877	2933.88	-0.588982	0.130626	-4.50892	6.51596e-06	0.000140471	1.81575	A	73	TRUE
YBR284W	NA	0.0116323	0.239248	9.92311	0.174782	0.924364	0.189084	0.850027	1	0.0585975	NA	NA	FALSE
YBR285W	NA	0.0454819	0.250167	4.82234	1.68987	1.45057	1.16497	0.24403	1	0.0955951	NA	NA	FALSE
YBL017C	PEP1	-0.665176	0.168458	934.329	-0.728695	0.163739	-4.45034	8.57344e-06	0.000173062	1.81575	A	22	TRUE
YBR287W	NA	-0.440959	0.230723	273.128	-0.579063	0.221727	-2.6116	0.00901185	0.0747668	1.29148	C	593	TRUE
YBR288C	APM3	-0.103639	0.17167	256.617	-0.177499	0.216972	-0.818076	0.413314	0.718967	1.63647	NA	NA	FALSE
YBR289W	SNF5	0.26118	0.21248	231.736	0.40325	0.22756	1.77206	0.0763841	0.273727	1.63647	NA	NA	FALSE
YBR290W	BSD2	-0.00544382	0.187556	128.493	-0.0133627	0.289274	-0.0461939	0.963156	1	0.543188	NA	NA	TRUE
YBR291C	CTP1	0.0684748	0.221359	59.9599	0.253717	0.418306	0.606536	0.544159	1	0.543188	NA	NA	FALSE
YBR293W	VBA2	-0.0610681	0.243327	17.0677	-0.561932	0.721747	-0.778572	0.436232	1	0.0451406	NA	NA	TRUE
YBR294W	SUL1	-0.0104048	0.247182	0.5645	-1.99396	3.77017	-0.528877	0.596891	1	0.0585975	NA	NA	TRUE
YBR295W	PCA1	-0.740847	0.597926	46.2725	-1.21333	0.462625	-2.6227	0.00872358	0.139651	0.500651	NA	NA	TRUE
YBR296C	PHO89	-2.31341	0.315326	153.38	-2.3954	0.31054	-7.71364	1.2228e-14	2.78121e-12	1.46824	NA	NA	TRUE
YBR297W	MAL33	0.0616235	0.236278	29.392	0.386377	0.584162	0.661421	0.508342	1	0.0451406	NA	NA	FALSE
YBR298C	MAL31	0.0549698	0.254828	3.37867	4.06669	2.03362	1.99973	0.0455294	1	0.0585975	NA	NA	TRUE
YBR299W	MAL32	-0.0418958	0.250801	2.68516	-2.8325	2.03596	-1.39124	0.164153	1	0.0585975	NA	NA	FALSE
YBR300C	NA	-0.00514653	0.247033	0.234912	-0.592488	4.94414	-0.119837	0.904613	1	0.0451406	NA	NA	FALSE
YBR302C	COS2	-0.0936012	0.196057	138.244	-0.206363	0.279941	-0.737165	0.461022	0.840231	1.29148	NA	NA	TRUE
YLR237W	THI7	-0.815386	0.30788	136.527	-0.984482	0.284786	-3.45692	0.000546394	0.00820355	1.29148	B	206	TRUE
YCL001W-A	NA	-0.00514653	0.247033	0.234912	-0.592488	4.94414	-0.119837	0.904613	1	0.0639735	NA	NA	FALSE
YCL001W-B	NA	0.000712061	0.246693	0.457532	0.716357	4.21468	0.169967	0.865036	1	0.0955951	NA	NA	FALSE
YCL002C	NA	-0.124573	0.255953	37.0695	-0.576806	0.497918	-1.15843	0.246687	1	0.0639735	NA	NA	TRUE
YCL004W	PGS1	0.0151537	0.230049	25.0411	0.108306	0.625863	0.173051	0.862611	1	0.00188237	NA	NA	FALSE
YCL005W	LDB16	-0.166245	0.273237	46.8587	-0.612803	0.45079	-1.3594	0.174021	0.800059	0.543188	NA	NA	TRUE
YHR042W	NCP1	-0.657624	0.176432	1411.78	-0.727401	0.170719	-4.26081	2.03684e-05	0.000367984	1.88569	A	132	TRUE
YCL008C	STP22	0.319367	0.305129	108.411	0.604464	0.314657	1.92102	0.0547287	0.442716	0.543188	NA	NA	FALSE
YCL009C	ILV6	0.263708	0.145245	1344.31	0.325245	0.149742	2.17204	0.029853	0.124106	2.04514	C	978	FALSE
YCL010C	SGF29	-0.0157526	0.197662	88.9	-0.0440506	0.327633	-0.134451	0.893046	1	0.500651	NA	NA	FALSE
YCL011C	GBP2	0.403289	0.189636	567.377	0.501177	0.1858	2.6974	0.00698826	0.0432617	2.04514	NA	NA	FALSE
YCL012C	NA	-0.115066	0.245187	43.1951	-0.473963	0.460525	-1.02918	0.303395	1	0.543188	NA	NA	TRUE
YCL014W	BUD3	0.0559819	0.154112	380.023	0.0888418	0.192351	0.461874	0.644172	0.836965	1.81575	NA	NA	FALSE
YCL016C	DCC1	0.124011	0.23183	67.3127	0.369175	0.368679	1.00135	0.31666	1	0.543188	NA	NA	FALSE
YPR198W	SGE1	-0.810016	0.281954	184.54	-0.955484	0.26339	-3.62763	0.000286032	0.00430582	1.44154	B	379	TRUE
YCL018W	LEU2	0.0249178	0.248271	32.3567	2.70044	2.31994	1.16401	0.244418	1	0.0585975	NA	NA	FALSE
YCL021W-A	NA	0.0905187	0.257014	16.2602	0.880133	0.743949	1.18306	0.236787	1	0.00188237	NA	NA	TRUE
YCL024W	KCC4	-0.0135795	0.192106	106.83	-0.0347642	0.304507	-0.114166	0.909106	1	0.500651	NA	NA	FALSE
YCL025C	AGP1	0.756836	0.249964	195.808	0.878227	0.236603	3.71182	0.000205771	0.00309069	1.58181	C	644	TRUE
YCL026C-A	FRM2	-0.0780503	0.262815	5.62653	-3.59983	1.69572	-2.12289	0.0337629	0.988899	0.0639735	NA	NA	FALSE
YCL026C-B	HBN1	-0.163688	0.25758	62.1675	-0.503568	0.394627	-1.27606	0.201934	0.864935	0.533602	NA	NA	FALSE
YCL027W	FUS1	-1.32184	0.802044	25.459	-1.89705	0.645993	-2.93665	0.00331783	0.292445	0.0639735	D	1141	TRUE
YCL028W	RNQ1	0.281582	0.151141	944.07	0.348464	0.15471	2.25237	0.0242989	0.1074	2.04514	NA	NA	FALSE
YCL029C	BIK1	0.0360423	0.200685	90.9627	0.100399	0.335591	0.299171	0.764809	1	0.533602	NA	NA	FALSE
YCL030C	HIS4	0.07013	0.122518	1623.79	0.0908375	0.138626	0.655271	0.512293	0.758317	1.81575	NA	NA	FALSE
YCL031C	RRP7	-0.113298	0.176922	290.913	-0.197881	0.224827	-0.880149	0.378779	0.692193	1.63647	NA	NA	FALSE
YCL032W	STE50	0.0711452	0.208824	81.8943	0.20302	0.342738	0.592348	0.553617	1	0.533602	NA	NA	FALSE
YCL033C	MXR2	0.0640328	0.204331	101.055	0.174334	0.328598	0.530537	0.59574	1	0.546583	NA	NA	FALSE
YCL034W	LSB5	0.300724	0.237805	240.097	0.473685	0.247474	1.91408	0.0556099	0.240156	1.46824	NA	NA	FALSE
YCL035C	GRX1	-0.10977	0.157569	388.496	-0.169002	0.188983	-0.89427	0.371177	0.640261	1.88569	C	855	FALSE
YCL036W	GFD2	0.108081	0.224578	69.6217	0.322414	0.365322	0.882546	0.377482	1	0.543188	NA	NA	FALSE
YCL037C	SRO9	0.281578	0.134887	2394.58	0.334061	0.137458	2.43027	0.0150875	0.0819324	1.88569	NA	NA	FALSE
YCL038C	ATG22	-0.758677	0.408286	83.4122	-1.03644	0.355588	-2.91472	0.00356009	0.0706709	0.546583	D	1213	TRUE
YCL039W	GID7	0.0641751	0.196297	120.93	0.154791	0.298256	0.518986	0.60377	1	0.500651	NA	NA	FALSE
YCL040W	GLK1	0.497846	0.652223	1445.99	1.11952	0.477968	2.34226	0.0191675	0.0961995	1.88569	NA	NA	FALSE
YCL041C	NA	0.0821926	0.240188	417.126	0.447579	0.534743	0.836998	0.402594	0.665458	1.88569	NA	NA	FALSE
YCL042W	NA	0.87452	0.376613	147.648	1.1002	0.336121	3.27323	0.00106326	0.0127403	1.44154	NA	NA	FALSE
YOR321W	PMT3	-0.92248	0.250172	240.85	-1.03099	0.24019	-4.29239	1.76759e-05	0.000402765	1.44154	A	75	TRUE
YCL044C	MGR1	0.416623	0.287398	204.366	0.627624	0.272634	2.30208	0.0213308	0.134709	1.29148	NA	NA	FALSE
YJR143C	PMT4	-0.580608	0.157076	1258.52	-0.640217	0.153042	-4.18328	2.87328e-05	0.000462846	1.99547	A	116	TRUE
YCL047C	POF1	-0.134255	0.228426	83.5725	-0.356054	0.341316	-1.04318	0.296864	1	0.546583	NA	NA	FALSE
YCL048W	SPS22	-0.000895876	0.246091	1.00974	-0.0387892	2.78036	-0.0139512	0.988869	1	0.0585975	NA	NA	TRUE
YCL049C	NA	-0.0484189	0.218023	64.8428	-0.189127	0.41883	-0.451562	0.651585	1	0.500651	C	788	TRUE
YCL050C	APA1	0.0732049	0.122643	1646.28	0.0951028	0.138467	0.686826	0.492192	0.731109	1.88569	NA	NA	FALSE
YCL051W	LRE1	0.021941	0.21241	54.5352	0.0808768	0.410394	0.197071	0.843772	1	0.533602	NA	NA	FALSE
YCL052C	PBN1	0.0941279	0.201342	114.882	0.218842	0.295206	0.741318	0.458501	1	0.546583	NA	NA	TRUE
YCL054W	SPB1	-0.157214	0.165573	642.223	-0.235632	0.191498	-1.23047	0.218522	0.467237	1.94417	NA	NA	FALSE
YCL054W-A	RDT1	-0.0603694	0.24671	12.8581	-0.724103	0.828872	-0.873601	0.382336	1	0.0451406	NA	NA	FALSE
YCL055W	KAR4	-0.0869437	0.206159	102.602	-0.223019	0.319551	-0.697913	0.485232	1	0.498265	NA	NA	FALSE
YCL056C	PEX34	0.0627455	0.24112	22.2207	0.486122	0.644315	0.754479	0.450562	1	0.0955951	NA	NA	FALSE
YCL057C-A	MIC10	0.334794	0.210736	303.678	0.463435	0.211892	2.18713	0.0287333	0.167377	1.29148	NA	NA	FALSE
YCL057W	PRD1	-0.161897	0.141617	807.506	-0.21521	0.155799	-1.38133	0.167176	0.39904	1.99547	C	1008	FALSE
YCL058W-A	ADF1	0.0201424	0.205978	69.123	0.0644724	0.368253	0.175076	0.86102	1	0.546583	NA	NA	FALSE
YCL059C	KRR1	0.0138638	0.151063	508.795	0.0217431	0.191215	0.113711	0.909467	0.928472	2.04514	C	923	FALSE
YCL061C	MRC1	-0.0700508	0.184968	154.105	-0.14558	0.261202	-0.557348	0.577289	0.884703	1.46824	NA	NA	FALSE
YCL063W	VAC17	0.129409	0.216094	101.499	0.306196	0.308602	0.992202	0.321099	1	0.498265	NA	NA	FALSE
YCL064C	CHA1	-0.841894	0.141931	2146.5	-0.881506	0.1397	-6.31	2.79033e-10	2.0003e-08	2.04514	C	625	FALSE
YCL065W	NA	-0.00639683	0.247066	0.344775	-1.25443	4.64972	-0.269786	0.787325	1	0.0639735	NA	NA	FALSE
YCL067C	HMLALPHA2	0.0615045	0.239477	21.6272	0.447566	0.626979	0.713845	0.475323	1	0.0639735	NA	NA	FALSE
YCL068C	NA	0.0478761	0.24758	8.54815	0.946701	1.05497	0.89737	0.369522	1	0.0639735	NA	NA	FALSE
YCL073C	GEX1	-0.0104048	0.247182	0.5645	-1.99396	3.77017	-0.528877	0.596891	1	0.00188237	NA	NA	TRUE
YCR002C	CDC10	-0.0921528	0.145219	566.892	-0.133845	0.171478	-0.78054	0.435073	0.701882	1.81575	NA	NA	FALSE
YCR003W	MRPL32	-0.0981212	0.213538	87.6439	-0.265035	0.333851	-0.793871	0.427271	1	0.546583	NA	NA	FALSE
YCR004C	YCP4	0.27437	0.187074	715.317	0.380121	0.195059	1.94875	0.0513256	0.197572	1.81575	NA	NA	FALSE
YCR005C	CIT2	-0.0501155	0.137675	744.599	-0.0718531	0.163509	-0.439444	0.66034	0.814108	1.99547	NA	NA	FALSE
YCR006C	NA	0.0242766	0.247546	1.91666	2.10521	2.19108	0.960808	0.336649	1	0.00188237	NA	NA	FALSE
YCR007C	NA	-0.0301896	0.246579	4.22929	-1.15247	1.51699	-0.759708	0.447429	1	0.00188237	NA	NA	TRUE
YCR008W	SAT4	0.00749239	0.178419	183.873	0.0166623	0.256582	0.0649393	0.948222	1	1.44154	NA	NA	FALSE
YBR110W	ALG1	-0.765915	0.266085	190.63	-0.901711	0.250121	-3.6051	0.000312029	0.00429613	1.58181	B	356	TRUE
YCR010C	ADY2	-0.0123472	0.247274	0.674363	-2.25724	3.5139	-0.642374	0.52063	1	0.0955951	NA	NA	TRUE
YOR175C	ALE1	-0.764498	0.174255	606.157	-0.827035	0.169395	-4.88228	1.04868e-06	3.06696e-05	1.99547	B	298	TRUE
YCR012W	PGK1	0.0935751	0.154522	51183.6	0.142916	0.186831	0.764947	0.444303	0.682152	1.99547	C	799	FALSE
YCR013C	NA	0.00941052	0.246006	1.45498	0.842197	2.37528	0.354568	0.722913	1	0.00188237	NA	NA	FALSE
YCR014C	POL4	-0.00620405	0.246483	0.78712	-0.720635	3.08382	-0.233682	0.815232	1	0.0451406	NA	NA	FALSE
YGL186C	TPN1	-0.745078	0.196295	404.046	-0.824292	0.189407	-4.35196	1.34923e-05	0.000264295	1.81575	B	322	TRUE
YCR016W	NA	-0.0887597	0.18527	225.267	-0.176792	0.254529	-0.694584	0.487316	0.788352	1.58181	NA	NA	FALSE
YCR094W	CDC50	-0.731261	0.302539	137.774	-0.905342	0.279555	-3.23851	0.00120155	0.0127189	1.63647	B	443	TRUE
YCR018C	SRD1	0.120536	0.233637	64.7697	0.378792	0.380991	0.994229	0.320111	1	0.500651	NA	NA	FALSE
YCR018C-A	NA	0.108632	0.263191	24.3831	0.850582	0.665275	1.27854	0.201059	1	0.0451406	NA	NA	FALSE
YCR019W	MAK32	0.0423791	0.213316	58.2637	0.152398	0.396801	0.384068	0.700928	1	0.543188	NA	NA	FALSE
YCR020C	PET18	-0.0161956	0.246376	1.79397	-1.25626	2.22468	-0.564692	0.572283	1	0.00188237	NA	NA	FALSE
YCR020C-A	MAK31	0.0978074	0.210662	93.2403	0.252472	0.322438	0.78301	0.433621	1	0.533602	NA	NA	FALSE
YCR020W-B	HTL1	-0.0461776	0.214847	64.1818	-0.1695	0.402628	-0.420985	0.673766	1	0.546583	NA	NA	FALSE
YCR021C	HSP30	-0.0527596	0.249588	7.00584	-1.16843	1.14274	-1.02248	0.306554	1	0.0955951	NA	NA	TRUE
YCR022C	NA	0.0218176	0.247046	2.60358	1.7057	2.05006	0.832024	0.405396	1	0.0639735	NA	NA	FALSE
YCR023C	NA	-0.464772	0.43589	71.0757	-0.863629	0.379146	-2.27783	0.0227369	0.255441	0.543188	C	779	TRUE
YCR024C	SLM5	-0.06279	0.22881	38.2717	-0.302648	0.487089	-0.621339	0.534376	1	0.0955951	NA	NA	FALSE
YCR024C-A	PMP1	-0.088121	0.136027	1345.59	-0.124617	0.157321	-0.792122	0.428289	0.68794	1.88569	C	574	TRUE
YAL023C	PMT2	-0.571316	0.156141	1474.85	-0.63058	0.152158	-4.14425	3.40927e-05	0.000532115	1.99547	A	19	TRUE
YCR026C	NPP1	-0.255379	0.239442	156.026	-0.448227	0.265095	-1.69081	0.0908725	0.31258	1.58181	C	587	TRUE
YCR027C	RHB1	0.0969316	0.229927	60.9854	0.340062	0.408693	0.832071	0.405369	1	0.533602	NA	NA	FALSE
YCR028C	FEN2	-0.354755	0.273819	141.789	-0.567871	0.272745	-2.08206	0.0373368	0.200667	1.29148	C	479	TRUE
YCR028C-A	RIM1	-0.209469	0.150353	691.072	-0.275148	0.161083	-1.70812	0.0876149	0.26235	1.99547	C	610	FALSE
YCR030C	SYP1	0.118083	0.153687	533.394	0.174644	0.180197	0.969187	0.332452	0.606448	1.88569	NA	NA	FALSE
YOR153W	PDR5	-0.45997	0.124999	12288.9	-0.502229	0.123465	-4.06778	4.74622e-05	0.000774002	1.81575	A	146	TRUE
YCR032W	BPH1	-0.06404	0.188614	136.544	-0.140919	0.274662	-0.513064	0.607906	0.874702	1.58181	NA	NA	FALSE
YCR033W	SNT1	-0.00725697	0.175512	200.501	-0.0150776	0.248099	-0.0607723	0.951541	1	1.63647	NA	NA	FALSE
YIL088C	AVT7	-0.807895	0.246647	217.177	-0.922647	0.234331	-3.93736	8.23834e-05	0.00134492	1.63647	A	138	TRUE
YCR035C	RRP43	0.0240157	0.160884	274.839	0.0410732	0.211043	0.19462	0.845691	1	1.44154	NA	NA	FALSE
YCR036W	RBK1	-0.0774034	0.182979	167.3	-0.154803	0.252299	-0.613569	0.5395	0.85087	1.46824	NA	NA	FALSE
YCR037C	PHO87	0.780408	0.30166	140.287	0.946309	0.278883	3.39321	0.000690785	0.00885687	1.46824	D	1044	TRUE
YCR038C	BUD5	0.0094337	0.225542	32.0767	0.0546105	0.544535	0.100288	0.920115	1	0.0639735	NA	NA	FALSE
YCR039C	MATALPHA2	0.067058	0.244505	19.6317	0.576195	0.697808	0.825722	0.408962	1	0.00188237	NA	NA	FALSE
YCR042C	TAF2	-0.0549639	0.151324	402.228	-0.0866083	0.187671	-0.46149	0.644447	0.836965	1.81575	NA	NA	FALSE
YCR043C	NA	-0.355836	0.299251	145.333	-0.608697	0.299368	-2.03327	0.0420249	0.18598	1.63647	D	1140	TRUE
YCR044C	PER1	-0.309416	0.25888	146.364	-0.515634	0.268981	-1.91699	0.0552391	0.239312	1.46824	C	821	TRUE
YCR046C	IMG1	0.165733	0.219785	131.05	0.345794	0.285759	1.21009	0.226244	0.564914	1.44154	NA	NA	FALSE
YCR047C	BUD23	0.144965	0.191478	234.05	0.261226	0.23906	1.09272	0.274516	0.665154	1.29148	NA	NA	FALSE
YCR048W	ARE1	-0.0478439	0.182843	298.372	-0.101708	0.261859	-0.388406	0.697716	0.913007	1.63647	NA	NA	TRUE
YCR051W	NA	0.27018	0.216098	326.502	0.416774	0.229439	1.8165	0.0692944	0.298353	1.29148	C	982	FALSE
YCR052W	RSC6	0.295548	0.193489	337.919	0.407664	0.199027	2.04828	0.0405325	0.196758	1.44154	NA	NA	FALSE
YCR053W	THR4	0.000180198	0.113847	3965.81	-0.00139885	0.128238	-0.0109082	0.991297	0.973909	1.94417	NA	NA	FALSE
YCR054C	CTR86	-0.176307	0.226657	125.358	-0.37292	0.293633	-1.27002	0.204077	0.857918	0.546583	NA	NA	FALSE
YCR057C	PWP2	0.168895	0.146262	758.756	0.226788	0.160957	1.40899	0.158837	0.394069	1.94417	D	1277	FALSE
YCR059C	YIH1	0.105523	0.210906	129.63	0.26294	0.314309	0.836565	0.402837	0.7214	1.58181	NA	NA	FALSE
YCR060W	TAH1	0.231771	0.297348	88.8505	0.61172	0.376311	1.62557	0.10404	0.661874	0.498265	NA	NA	FALSE
YCR061W	NA	-0.148806	0.184898	450.507	-0.253634	0.224506	-1.12974	0.258585	0.507452	1.99547	C	689	FALSE
YCR063W	BUD31	0.0259816	0.224741	32.9507	0.139455	0.519654	0.268361	0.788421	1	0.0955951	NA	NA	FALSE
YCR065W	HCM1	0.0683527	0.180501	188.175	0.134926	0.248402	0.543176	0.587009	0.93704	1.29148	NA	NA	FALSE
YCR066W	RAD18	-0.00289429	0.217736	42.349	-0.0140483	0.462852	-0.0303517	0.975787	1	0.533602	NA	NA	FALSE
YCR067C	SED4	-0.216581	0.167417	488.465	-0.301176	0.18149	-1.65946	0.0970222	0.285961	1.94417	NA	NA	FALSE
YCR068W	ATG15	-0.0533631	0.209031	70.882	-0.166365	0.363118	-0.458157	0.64684	1	0.546583	NA	NA	TRUE
YCR069W	CPR4	-0.256679	0.205068	249.901	-0.389615	0.220039	-1.77066	0.0766173	0.319823	1.29148	C	1012	TRUE
YCR071C	IMG2	0.0237484	0.202207	79.5415	0.0696422	0.346369	0.201064	0.840649	1	0.498265	NA	NA	FALSE
YCR072C	RSA4	-0.0669838	0.170281	342.607	-0.120815	0.224026	-0.53929	0.589687	0.890515	1.46824	NA	NA	FALSE
YCR073C	SSK22	0.0947132	0.239303	37.6051	0.428626	0.481566	0.890068	0.37343	1	0.0639735	NA	NA	FALSE
YCR073W-A	SOL2	0.367994	0.236999	222.243	0.524346	0.233444	2.24614	0.0246953	0.129798	1.58181	NA	NA	FALSE
YCR075C	ERS1	-0.101885	0.241886	39.6262	-0.455544	0.478302	-0.952419	0.340885	1	0.0639735	NA	NA	TRUE
YCR075W-A	NA	0.0772665	0.216527	65.9167	0.244812	0.373398	0.655633	0.512061	1	0.498265	NA	NA	FALSE
YCR076C	FUB1	0.0737375	0.220062	63.6144	0.255833	0.396502	0.645226	0.518781	1	0.533602	NA	NA	FALSE
YCR077C	PAT1	0.12277	0.141828	768.681	0.169186	0.161279	1.04903	0.294165	0.55559	1.94417	NA	NA	FALSE
YCR079W	PTC6	0.152757	0.294984	23.4548	1.09492	0.66006	1.65882	0.0971517	1	0.0639735	NA	NA	FALSE
YCR081W	SRB8	0.0469737	0.176749	176.093	0.0923481	0.246238	0.375035	0.707634	0.931115	1.58181	NA	NA	FALSE
YCR082W	AHC2	-0.022956	0.181387	165.896	-0.0497763	0.263984	-0.188558	0.850439	1	1.44154	NA	NA	FALSE
YCR083W	TRX3	-0.0367937	0.19623	103.664	-0.0963026	0.313076	-0.307602	0.758385	1	0.546583	NA	NA	FALSE
YCR084C	TUP1	0.214611	0.150439	1076.5	0.280143	0.160244	1.74823	0.0804239	0.245461	2.04514	NA	NA	FALSE
YCR086W	CSM1	-0.0935295	0.226111	60.4299	-0.320689	0.396505	-0.808789	0.418636	1	0.546583	NA	NA	FALSE
YCR087C-A	NA	-0.116227	0.178045	227.154	-0.203499	0.225338	-0.903083	0.366482	0.759964	1.29148	C	657	FALSE
YCR088W	ABP1	0.0708276	0.133835	2071.78	0.0976964	0.155396	0.628693	0.52955	0.737097	1.99547	C	726	FALSE
YCR089W	FIG2	0.100135	0.259379	27.7893	0.829947	0.677674	1.2247	0.220688	1	0.0585975	NA	NA	TRUE
YCR090C	NA	-0.26023	0.251795	157.557	-0.475751	0.281673	-1.68902	0.0912159	0.335412	1.44154	NA	NA	FALSE
YCR091W	KIN82	-0.0346708	0.233784	20.7786	-0.271026	0.64641	-0.419279	0.675013	1	0.0639735	NA	NA	FALSE
YCR092C	MSH3	-0.0790841	0.195727	131.027	-0.182003	0.289591	-0.628483	0.529688	0.803642	1.63647	NA	NA	FALSE
YCR093W	CDC39	0.0737196	0.123582	1514.36	0.09678	0.139927	0.691645	0.48916	0.742681	1.81575	NA	NA	FALSE
YLR286C	CTS1	-0.709024	0.131923	4888.43	-0.747565	0.129783	-5.7601	8.40659e-09	5.25091e-07	1.81575	B	304	TRUE
YCR095C	OCA4	-0.00579057	0.198571	89.128	-0.0171147	0.332343	-0.0514971	0.958929	1	0.500651	NA	NA	FALSE
YCR096C	HMRA2	0.0166421	0.244375	3.81661	0.576664	1.45471	0.396411	0.691802	1	0.0955951	NA	NA	FALSE
YCR097W	HMRA1	0.00784516	0.18465	134.608	0.016336	0.276972	0.0589807	0.952967	1	1.58181	NA	NA	FALSE
YCR098C	GIT1	-0.0182524	0.246659	2.14841	-1.72225	2.17692	-0.79114	0.428862	1	0.0585975	NA	NA	TRUE
YCR099C	NA	-0.00514653	0.247033	0.234912	-0.592488	4.94414	-0.119837	0.904613	1	0.0451406	NA	NA	FALSE
YCR100C	NA	0.00456612	0.246394	1.01941	0.598393	2.93434	0.203927	0.83841	1	0.0451406	NA	NA	FALSE
YCR101C	NA	0.0172144	0.243676	4.9155	0.493466	1.31537	0.375154	0.707546	1	0.00188237	NA	NA	FALSE
YCR102C	NA	-0.0213762	0.246401	2.87122	-1.28932	1.86119	-0.692738	0.488474	1	0.00188237	NA	NA	FALSE
YCR105W	ADH7	-0.0394343	0.248535	4.22284	-1.52796	1.5186	-1.00616	0.314339	1	0.0451406	NA	NA	FALSE
YCR106W	RDS1	-0.0958319	0.240325	38.0575	-0.443453	0.48723	-0.910151	0.362743	1	0.0585975	NA	NA	FALSE
YCR107W	AAD3	0.0208051	0.246835	1.79713	1.56696	2.10663	0.743827	0.456981	1	0.0451406	NA	NA	FALSE
YDL001W	RMD1	0.019297	0.201778	85.6634	0.0563642	0.348358	0.1618	0.871463	1	0.546583	NA	NA	FALSE
YDL002C	NHP10	-0.0889082	0.216412	93.0056	-0.264112	0.360294	-0.733044	0.463532	1	0.498265	NA	NA	FALSE
YDL003W	MCD1	-0.157886	0.192863	243.625	-0.278668	0.237483	-1.17343	0.240625	0.557897	1.58181	NA	NA	FALSE
YDL004W	ATP16	0.20953	0.177562	439.045	0.306463	0.19547	1.56783	0.116921	0.330283	1.88569	NA	NA	FALSE
YDL005C	MED2	0.134728	0.185806	210.472	0.239053	0.23296	1.02615	0.304819	0.66467	1.44154	NA	NA	FALSE
YDL006W	PTC1	-0.0505923	0.214963	82.484	-0.181297	0.404359	-0.448358	0.653895	1	0.543188	NA	NA	FALSE
YDL007W	RPT2	-0.139369	0.143586	1021.51	-0.19144	0.161985	-1.18184	0.23727	0.483582	1.99547	C	686	FALSE
YDL008W	APC11	0.015239	0.204267	78.5976	0.0503294	0.358714	0.140305	0.888419	1	0.498265	C	490	FALSE
YDL010W	GRX6	-0.402606	0.334885	115.806	-0.688398	0.319754	-2.1529	0.0313267	0.312875	0.543188	D	1226	TRUE
YDL012C	NA	0.353175	0.222877	234.478	0.494184	0.221993	2.22612	0.026006	0.134273	1.58181	NA	NA	TRUE
YDL013W	SLX5	-0.0406773	0.203241	80.7863	-0.118884	0.343221	-0.346378	0.729059	1	0.533602	NA	NA	FALSE
YDL014W	NOP1	0.0710348	0.122929	3326.4	0.0922625	0.139093	0.663316	0.507128	0.71102	2.04514	D	1062	FALSE
YDR144C	MKC7	-0.690783	0.198511	441.692	-0.775371	0.19067	-4.06656	4.77119e-05	0.000774259	1.81575	B	419	TRUE
YJL183W	MNN11	-0.690384	0.226442	309.786	-0.79813	0.214979	-3.71259	0.000205149	0.00361678	1.29148	B	327	TRUE
YDL017W	CDC7	-0.0731896	0.215022	71.8895	-0.23207	0.370197	-0.626883	0.530736	1	0.500651	NA	NA	FALSE
YDL018C	ERP3	-0.314428	0.290337	110.044	-0.575978	0.303097	-1.90031	0.0573926	0.452776	0.546583	C	570	TRUE
YDL019C	OSH2	0.0705172	0.157086	368.639	0.112787	0.196471	0.574067	0.565922	0.770801	1.94417	NA	NA	FALSE
YDL020C	RPN4	-0.0362956	0.159373	317.398	-0.0615196	0.206104	-0.298487	0.765331	0.982498	1.46824	NA	NA	FALSE
YDL021W	GPM2	-0.176991	0.294884	36.1203	-0.784218	0.515014	-1.52271	0.127831	1	0.0585975	NA	NA	FALSE
YDL022W	GPD1	-0.45841	0.18051	791.351	-0.544178	0.175778	-3.09583	0.0019626	0.0170004	1.81575	NA	NA	FALSE
YDL024C	DIA3	-0.0100405	0.245452	3.08832	-0.651599	1.87222	-0.348036	0.727813	1	0.0639735	NA	NA	TRUE
YDL025C	RTK1	0.182847	0.253659	76.3161	0.467298	0.347933	1.34307	0.179249	0.840231	0.500651	NA	NA	FALSE
YDL027C	NA	0.0868936	0.223096	61.3682	0.291943	0.394722	0.739617	0.459533	1	0.533602	NA	NA	FALSE
YDL028C	MPS1	0.0201992	0.19557	96.4459	0.0529002	0.318131	0.166284	0.867933	1	0.498265	NA	NA	FALSE
YDL029W	ARP2	0.096052	0.135502	929.907	0.131217	0.155563	0.843497	0.398951	0.654364	1.94417	D	1288	FALSE
YDL030W	PRP9	-0.131802	0.2341	72.0128	-0.385124	0.367336	-1.04842	0.294443	1	0.500651	NA	NA	FALSE
YDL031W	DBP10	-0.0806812	0.153692	616.417	-0.12543	0.188368	-0.665873	0.505492	0.741194	1.88569	NA	NA	FALSE
YDL033C	SLM3	0.0211884	0.225344	32.0728	0.118814	0.531927	0.223366	0.823251	1	0.0955951	NA	NA	FALSE
YDL035C	GPR1	-0.116795	0.20516	147.166	-0.261308	0.287013	-0.91044	0.362591	0.757459	1.29148	C	818	TRUE
YDL036C	PUS9	0.0915728	0.214605	79.6285	0.258343	0.344668	0.749543	0.45353	1	0.543188	C	957	FALSE
YDL037C	BSC1	0.0046272	0.246004	1.24755	0.494064	2.58029	0.191476	0.848153	1	0.0585975	NA	NA	FALSE
YDL039C	PRM7	0.0254584	0.246375	3.50346	1.15424	1.59202	0.725014	0.468444	1	0.0955951	NA	NA	FALSE
YDL040C	NAT1	-0.045089	0.12512	1155.1	-0.0603457	0.143928	-0.419278	0.675013	0.840231	1.88569	NA	NA	FALSE
YDL042C	SIR2	-0.0865702	0.193074	142.561	-0.18878	0.275211	-0.685944	0.492748	0.816992	1.46824	NA	NA	FALSE
YDL043C	PRP11	-0.1908	0.252255	88.391	-0.462007	0.336508	-1.37295	0.169769	0.798407	0.533602	NA	NA	FALSE
YDL044C	MTF2	0.037216	0.205929	72.4334	0.113907	0.360126	0.316297	0.751777	1	0.546583	NA	NA	FALSE
YDL045C	FAD1	-0.0272311	0.200081	85.1628	-0.0778215	0.335132	-0.232212	0.816374	1	0.546583	NA	NA	FALSE
YDL045W-A	MRP10	0.000589261	0.190871	115.994	0.000839481	0.299382	0.00280404	0.997763	1	0.546583	NA	NA	FALSE
YMR297W	PRC1	0.548333	0.166581	2061.19	0.616193	0.161957	3.80466	0.000141996	0.00196208	1.81575	A	24	TRUE
YDL047W	SIT4	0.207814	0.198695	254.573	0.335764	0.226328	1.48353	0.137934	0.400568	1.63647	NA	NA	FALSE
YDL048C	STP4	-0.024803	0.243654	6.08427	-0.596278	1.18459	-0.503361	0.61471	1	0.00188237	NA	NA	FALSE
YDL049C	KNH1	-0.00700214	0.239355	9.74867	-0.11484	0.948099	-0.121127	0.903591	1	0.00188237	NA	NA	TRUE
YDL051W	LHP1	0.0792693	0.132495	863.872	0.107817	0.152579	0.70663	0.479797	0.73615	1.81575	D	1247	FALSE
YNR067C	DSE4	-0.689457	0.156104	1466.68	-0.74287	0.152426	-4.87366	1.09549e-06	3.35796e-05	1.81575	B	270	TRUE
YDL053C	PBP4	0.116749	0.189477	194.982	0.223115	0.248245	0.898767	0.368777	0.694096	1.58181	NA	NA	FALSE
YDL054C	MCH1	-0.0960418	0.198277	128.297	-0.215148	0.285579	-0.753374	0.451225	1	0.546583	C	732	TRUE
YDL055C	PSA1	0.0108806	0.123977	7240.86	0.0135693	0.143234	0.0947348	0.924525	0.959345	1.88569	C	614	FALSE
YDL056W	MBP1	0.0574141	0.189804	132.628	0.129093	0.281928	0.457893	0.647029	0.886141	1.63647	NA	NA	FALSE
YDL057W	NA	0.105036	0.236699	47.4995	0.399705	0.433601	0.921828	0.356619	1	0.533602	NA	NA	FALSE
YDL058W	USO1	-0.168464	0.151605	792.279	-0.223088	0.168749	-1.32201	0.186164	0.424515	1.99547	NA	NA	FALSE
YDL059C	RAD59	0.0894511	0.247974	25.4576	0.577645	0.590789	0.977753	0.328197	1	0.0639735	NA	NA	FALSE
YDL060W	TSR1	0.0221943	0.135811	662.545	0.0314652	0.162198	0.193993	0.846182	0.911277	1.99547	NA	NA	FALSE
YDL061C	RPS29B	-0.144984	0.123004	2635.95	-0.181392	0.133288	-1.36091	0.173543	0.430667	1.81575	C	910	FALSE
YDL062W	NA	-0.00514653	0.247033	0.234912	-0.592488	4.94414	-0.119837	0.904613	1	0.0955951	NA	NA	FALSE
YDL063C	SYO1	-0.0559004	0.172771	385.01	-0.105115	0.234766	-0.447741	0.65434	0.800005	2.04514	NA	NA	FALSE
YDL064W	UBC9	0.0657317	0.165946	260.199	0.113558	0.215608	0.526686	0.598411	0.941305	1.29148	C	859	FALSE
YDL065C	PEX19	-0.171418	0.213833	198.159	-0.335964	0.271011	-1.23967	0.215099	0.551165	1.44154	NA	NA	FALSE
YDL066W	IDP1	-0.222469	0.133188	1729.96	-0.275242	0.139516	-1.97283	0.0485144	0.181646	1.94417	D	1162	FALSE
YDL067C	COX9	0.498245	0.279872	195.678	0.681664	0.260943	2.61231	0.00899329	0.062328	1.63647	D	1153	TRUE
YDL068W	NA	-0.0227035	0.248137	1.25405	-3.13046	2.7636	-1.13275	0.25732	1	0.0451406	NA	NA	FALSE
YDL069C	CBS1	0.035282	0.238142	16.3735	0.359024	0.766386	0.468464	0.639453	1	0.00188237	NA	NA	FALSE
YDL070W	BDF2	-0.171415	0.18003	312.584	-0.271186	0.210182	-1.29024	0.196966	0.486304	1.63647	NA	NA	FALSE
YOR016C	ERP4	-0.667802	0.309976	135.597	-0.857777	0.28433	-3.01683	0.0025543	0.0251378	1.46824	B	265	TRUE
YDL073W	NA	0.0200341	0.193518	107.978	0.0506003	0.31029	0.163074	0.87046	1	0.498265	NA	NA	FALSE
YDL074C	BRE1	0.00396517	0.160846	295.107	0.00651796	0.212481	0.0306754	0.975528	1	1.63647	NA	NA	FALSE
YGL022W	STT3	-0.551501	0.174609	1149.51	-0.626161	0.169095	-3.70302	0.000213047	0.00252492	2.04514	A	161	TRUE
YDL076C	RXT3	0.0543848	0.198707	99.6026	0.140055	0.314276	0.445644	0.655854	1	0.546583	NA	NA	FALSE
YDL077C	VAM6	-0.119376	0.204219	129.469	-0.261711	0.284834	-0.918818	0.358191	0.703666	1.46824	NA	NA	FALSE
YDL078C	MDH3	0.0524277	0.143202	521.789	0.0774528	0.173052	0.447571	0.654463	0.842785	1.81575	NA	NA	FALSE
YDL079C	MRK1	0.0344535	0.24771	3.48991	1.39691	1.5515	0.900362	0.367928	1	0.0451406	NA	NA	FALSE
YDL080C	THI3	0.0386899	0.221833	45.0997	0.17563	0.464959	0.377731	0.70563	1	0.543188	NA	NA	FALSE
YGR106C	VOA1	-0.550097	0.172788	1306.46	-0.624841	0.1681	-3.71707	0.000201544	0.00258016	1.88569	A	100	TRUE
YDL082W	RPL13A	-0.0670642	0.118732	4664.36	-0.0861161	0.133368	-0.645703	0.518472	0.739145	1.94417	D	1121	FALSE
YOR099W	KTR1	-0.616544	0.205292	686.557	-0.712071	0.196154	-3.63016	0.000283242	0.00346693	1.88569	A	21	TRUE
YDL084W	SUB2	-0.152579	0.120996	3194.59	-0.188518	0.130292	-1.44689	0.147928	0.384625	1.88569	C	916	FALSE
YDL085C-A	NA	-0.154125	0.226754	106.134	-0.36183	0.313633	-1.15367	0.248634	0.943226	0.533602	C	774	FALSE
YDL085W	NDE2	-0.0128583	0.246674	1.13189	-1.38609	2.67853	-0.517481	0.60482	1	0.00188237	NA	NA	FALSE
YDL086W	NA	0.0987649	0.174428	315.563	0.173398	0.223195	0.776892	0.437222	0.818451	1.29148	C	531	FALSE
YDL087C	LUC7	0.0700444	0.228764	41.1548	0.309035	0.464873	0.664773	0.506196	1	0.00188237	NA	NA	FALSE
YDL088C	ASM4	0.203741	0.211606	184.381	0.355766	0.24711	1.43971	0.14995	0.418935	1.63647	NA	NA	FALSE
YDL089W	NUR1	-0.133745	0.229036	88.0698	-0.361207	0.342536	-1.05451	0.291651	1	0.498265	C	929	TRUE
YDL090C	RAM1	0.21839	0.2494	123.928	0.452796	0.300369	1.50746	0.131692	0.702345	0.543188	NA	NA	FALSE
YDL091C	UBX3	-0.204733	0.298123	49.662	-0.677039	0.434214	-1.55923	0.118942	0.672521	0.546583	NA	NA	FALSE
YDL092W	SRP14	-0.0537474	0.173596	239.399	-0.102171	0.237284	-0.430583	0.666772	0.93704	1.46824	D	1255	FALSE
YKL140W	TGL1	-0.617958	0.249396	230.221	-0.753692	0.234873	-3.20894	0.00133225	0.0148611	1.46824	B	403	TRUE
YJR075W	HOC1	-0.578658	0.189478	446.338	-0.663791	0.182815	-3.63095	0.000282382	0.00346693	1.88569	A	122	TRUE
YDL097C	RPN6	-0.06547	0.139805	820.533	-0.0956202	0.166016	-0.57597	0.564636	0.776149	1.88569	D	1131	FALSE
YDL098C	SNU23	-0.0316908	0.215065	51.3445	-0.123969	0.421797	-0.293908	0.768829	1	0.498265	NA	NA	FALSE
YDL099W	BUG1	-0.0750353	0.169791	268.805	-0.132996	0.222068	-0.598896	0.549242	0.912008	1.29148	NA	NA	FALSE
YHR132C	ECM14	-0.615931	0.181876	519.14	-0.692293	0.175829	-3.93731	8.24008e-05	0.00112826	1.99547	B	191	TRUE
YDL101C	DUN1	-0.189631	0.253172	96.31	-0.465549	0.34136	-1.3638	0.172629	0.794009	0.546583	NA	NA	FALSE
YDL102W	POL3	-0.158152	0.169203	352.041	-0.241321	0.196617	-1.22736	0.219686	0.592748	1.29148	NA	NA	FALSE
YDL103C	QRI1	0.0176023	0.147786	439.756	0.027092	0.1839	0.147319	0.88288	0.943226	1.88569	NA	NA	FALSE
YDL104C	QRI7	-0.0477105	0.236433	21.7169	-0.369052	0.649928	-0.567835	0.570147	1	0.0955951	NA	NA	FALSE
YDL105W	NSE4	0.149823	0.255674	52.2191	0.506929	0.416277	1.21777	0.223312	0.897964	0.543188	NA	NA	FALSE
YDL106C	PHO2	-0.0391918	0.175942	184.087	-0.0779916	0.24631	-0.31664	0.751517	0.976354	1.46824	NA	NA	FALSE
YDL107W	MSS2	-0.122378	0.261166	30.5814	-0.669536	0.553744	-1.20911	0.226621	1	0.00188237	NA	NA	FALSE
YDL108W	KIN28	-0.0760762	0.205557	97.6832	-0.202823	0.327342	-0.619607	0.535516	1	0.543188	NA	NA	FALSE
YDL109C	NA	0.0398762	0.241031	12.822	0.476288	0.817057	0.582932	0.559939	1	0.0639735	NA	NA	FALSE
YDL110C	TMA17	0.0860454	0.22482	68.3159	0.302082	0.400633	0.754012	0.450842	1	0.533602	NA	NA	FALSE
YDL111C	RRP42	0.0867576	0.17884	199.876	0.162166	0.237598	0.682521	0.49491	0.780116	1.63647	NA	NA	FALSE
YDL112W	TRM3	-0.0564552	0.13262	883.623	-0.0783721	0.155025	-0.505544	0.613177	0.793734	1.94417	D	1068	FALSE
YDL113C	ATG20	-0.0741978	0.206247	88.6229	-0.201472	0.329634	-0.6112	0.541067	1	0.498265	NA	NA	FALSE
YDL114W	NA	-0.0072173	0.247099	0.469824	-1.67627	4.49742	-0.372718	0.709358	1	0.0451406	NA	NA	FALSE
YDL115C	IWR1	-0.0994339	0.219366	76.6284	-0.290687	0.357179	-0.813842	0.415736	1	0.500651	NA	NA	FALSE
YDL116W	NUP84	-0.0963436	0.158783	370.158	-0.151801	0.194274	-0.781377	0.434581	0.665154	2.04514	NA	NA	FALSE
YDL117W	CYK3	0.0291605	0.173304	199.38	0.0561804	0.240381	0.233714	0.815207	1	1.46824	NA	NA	FALSE
YDL118W	NA	-0.00514653	0.247033	0.234912	-0.592488	4.94414	-0.119837	0.904613	1	0.0639735	NA	NA	FALSE
YDL119C	NA	0.023132	0.217534	46.1846	0.0981365	0.451266	0.217469	0.827843	1	0.546583	NA	NA	FALSE
YDL120W	YFH1	0.0176477	0.180925	159.486	0.0372363	0.264526	0.140766	0.888055	1	1.46824	NA	NA	FALSE
YDL121C	NA	-0.282659	0.208231	278.583	-0.416511	0.217991	-1.91068	0.0560451	0.224245	1.63647	C	653	TRUE
YDL122W	UBP1	0.0547724	0.146157	502.309	0.0822121	0.178024	0.461803	0.644223	0.820779	1.88569	D	1200	FALSE
YDL123W	SNA4	0.0823341	0.228168	71.3605	0.320555	0.427316	0.750158	0.45316	1	0.498265	NA	NA	TRUE
YDL124W	NA	-0.302557	0.163624	808.053	-0.380973	0.166816	-2.28379	0.0223839	0.10075	2.04514	NA	NA	FALSE
YBR205W	KTR3	-0.578106	0.204173	445.344	-0.67584	0.19571	-3.45328	0.000553816	0.00596418	1.88569	B	264	TRUE
YDL126C	CDC48	-0.202771	0.119524	5627.5	-0.24265	0.125096	-1.93972	0.0524139	0.195415	1.88569	C	755	FALSE
YDL127W	PCL2	-0.0637873	0.205996	88.4359	-0.180244	0.339177	-0.531415	0.595131	1	0.498265	NA	NA	FALSE
YNR030W	ALG12	-0.631634	0.214523	371.034	-0.733967	0.205157	-3.57759	0.000346776	0.00384616	2.04514	A	153	TRUE
YDL129W	NA	0.0511952	0.22603	37.209	0.24453	0.485896	0.503257	0.614784	1	0.00188237	NA	NA	FALSE
YNL130C	CPT1	-0.552352	0.196863	491.607	-0.645575	0.189194	-3.41224	0.000644307	0.00701631	1.81575	B	190	TRUE
YDL130W-A	STF1	-0.152825	0.241756	74.1844	-0.424795	0.358715	-1.18421	0.236328	0.948011	0.498265	D	1060	FALSE
YDL131W	LYS21	-0.005828	0.127852	1251.09	-0.00808364	0.149233	-0.054168	0.956801	0.943226	2.04514	NA	NA	FALSE
YDL132W	CDC53	-0.0191495	0.140897	575.856	-0.0286081	0.17098	-0.167318	0.86712	0.911277	2.04514	NA	NA	FALSE
YIL005W	EPS1	-0.551978	0.239268	333.054	-0.685252	0.225337	-3.04101	0.00235788	0.0215981	1.63647	B	194	TRUE
YDL133W	SRF1	-0.0247448	0.210011	60.0169	-0.087469	0.391817	-0.223239	0.823349	1	0.546583	NA	NA	TRUE
YDL134C	PPH21	0.136814	0.170796	321.722	0.217924	0.204289	1.06674	0.286088	0.642751	1.44154	D	1267	FALSE
YDL135C	RDI1	-0.113437	0.164949	367.435	-0.181679	0.20042	-0.906492	0.364675	0.623274	1.94417	C	692	FALSE
YDL136W	RPL35B	-0.251738	0.149173	2874.16	-0.319995	0.155304	-2.06045	0.0393556	0.159004	1.88569	C	717	FALSE
YAL007C	ERP2	-0.556874	0.188437	462.219	-0.642558	0.182315	-3.52444	0.000424381	0.0046694	1.94417	A	118	TRUE
YDL138W	RGT2	0.0181064	0.225006	30.6693	0.10097	0.535888	0.188417	0.85055	1	0.0451406	NA	NA	TRUE
YDL139C	SCM3	-0.096972	0.254209	21.7764	-0.700625	0.640325	-1.09417	0.27388	1	0.00188237	NA	NA	FALSE
YDL140C	RPO21	0.0310309	0.112993	3314.23	0.0388924	0.126676	0.307022	0.758826	0.882551	1.94417	NA	NA	FALSE
YDL141W	BPL1	-0.092723	0.167913	281.177	-0.157139	0.212635	-0.73901	0.459901	0.799383	1.44154	NA	NA	FALSE
YDL142C	CRD1	-0.0368529	0.219742	45.7879	-0.160639	0.452617	-0.354911	0.722657	1	0.546583	NA	NA	FALSE
YDL143W	CCT4	0.300936	0.140436	1673.64	0.35815	0.142284	2.51715	0.011831	0.0659975	1.99547	C	501	FALSE
YDL144C	NA	0.106165	0.20104	156.941	0.235091	0.283439	0.829422	0.406866	0.725196	1.58181	NA	NA	FALSE
YDL145C	COP1	-0.069481	0.116266	2636.81	-0.0881261	0.129717	-0.67937	0.496903	0.722637	1.94417	NA	NA	FALSE
YDL146W	LDB17	0.108084	0.23107	57.8346	0.359242	0.395336	0.908701	0.363508	1	0.533602	NA	NA	FALSE
YDL147W	RPN5	-0.0477665	0.136053	973.479	-0.0679535	0.161376	-0.421087	0.673691	0.818451	1.99547	NA	NA	FALSE
YDL148C	NOP14	-0.119781	0.155469	644.928	-0.179053	0.183719	-0.974606	0.329756	0.613706	1.81575	NA	NA	FALSE
YDL149W	ATG9	-0.0726126	0.232028	37.398	-0.347956	0.49159	-0.707818	0.479058	1	0.0585975	NA	NA	TRUE
YDL150W	RPC53	0.1735	0.189623	225.975	0.28774	0.224118	1.28388	0.199185	0.561109	1.29148	NA	NA	FALSE
YDL153C	SAS10	-0.0727173	0.158839	637.712	-0.118418	0.199691	-0.593007	0.553177	0.75196	1.99547	NA	NA	FALSE
YDL154W	MSH5	0.0206507	0.24491	4.16553	0.731383	1.42445	0.513448	0.607638	1	0.0451406	NA	NA	FALSE
YDL155W	CLB3	0.0500074	0.194575	114.098	0.122212	0.30221	0.404393	0.685924	1	0.546583	NA	NA	FALSE
YDL156W	CMR1	0.0823054	0.214249	76.7813	0.241568	0.355557	0.679408	0.496879	1	0.546583	NA	NA	FALSE
YDL157C	NA	-0.00661803	0.166491	259.409	-0.0125014	0.224611	-0.0556578	0.955614	1	1.46824	C	794	FALSE
YDL158C	NA	0.00153649	0.246196	0.899877	0.284743	2.92097	0.0974823	0.922343	1	0.0955951	D	1282	FALSE
YDL159W	STE7	0.0855827	0.208377	88.8018	0.226556	0.326835	0.693181	0.488196	1	0.500651	NA	NA	FALSE
YDL160C	DHH1	0.0584973	0.122996	1664.4	0.0759054	0.139899	0.542572	0.587425	0.792492	1.88569	NA	NA	FALSE
YDL160C-A	MHF2	-0.0404393	0.221207	43.1149	-0.180618	0.464462	-0.388876	0.697368	1	0.543188	NA	NA	FALSE
YDL161W	ENT1	0.120717	0.170756	316.867	0.197865	0.210059	0.941952	0.346217	0.701882	1.44154	NA	NA	FALSE
YDL164C	CDC9	0.0159504	0.165377	248.381	0.0283873	0.222422	0.127628	0.898443	1	1.46824	D	1075	FALSE
YDL165W	CDC36	0.048825	0.178719	188.191	0.0976215	0.250083	0.390357	0.696273	0.99871	1.29148	NA	NA	FALSE
YDL166C	FAP7	0.0790753	0.172667	234.828	0.141171	0.227031	0.621815	0.534064	0.806949	1.63647	NA	NA	FALSE
YDL167C	NRP1	0.0786082	0.15945	328.577	0.126861	0.199235	0.636742	0.524293	0.892551	1.29148	NA	NA	FALSE
YDL168W	SFA1	-0.10362	0.147634	557.121	-0.150809	0.17355	-0.868968	0.384865	0.641815	1.94417	C	850	FALSE
YDL169C	UGX2	0.00887108	0.242832	4.95817	0.242571	1.27635	0.19005	0.84927	1	0.0955951	NA	NA	FALSE
YDL170W	UGA3	0.0671037	0.213134	67.6172	0.210483	0.36849	0.571203	0.567862	1	0.546583	NA	NA	FALSE
YDL171C	GLT1	1.09876	0.134799	2151.68	1.12793	0.133272	8.46336	2.59789e-17	5.87355e-15	2.04514	NA	NA	FALSE
YDL172C	NA	0.00309512	0.245722	1.5868	0.27172	2.25266	0.120622	0.903991	1	0.0639735	NA	NA	FALSE
YDL173W	PAR32	0.246536	0.199638	271.193	0.371738	0.215469	1.72525	0.0844826	0.312724	1.46824	NA	NA	FALSE
YDL174C	DLD1	0.13264	0.195365	174.206	0.254553	0.253098	1.00575	0.314537	0.673637	1.44154	C	618	FALSE
YDL175C	AIR2	-0.0884507	0.218823	70.7487	-0.274585	0.370613	-0.740896	0.458756	1	0.543188	NA	NA	FALSE
YDL176W	NA	-0.0261941	0.217409	45.2337	-0.111791	0.445081	-0.251171	0.801682	1	0.500651	NA	NA	FALSE
YDL177C	NA	0.0284455	0.23267	23.7886	0.217908	0.642276	0.339274	0.734403	1	0.0451406	NA	NA	FALSE
YDL178W	DLD2	0.0256167	0.161423	302.71	0.0440451	0.211638	0.208115	0.835139	0.988965	1.58181	NA	NA	FALSE
YDL179W	PCL9	-0.230287	0.266948	95.5935	-0.506666	0.323924	-1.56415	0.117783	0.69844	0.498265	NA	NA	FALSE
YPL053C	KTR6	-0.537038	0.263221	237.499	-0.696941	0.247932	-2.81102	0.00493844	0.0432617	1.44154	B	299	TRUE
YDL181W	INH1	0.066649	0.24013	22.7193	0.45974	0.61163	0.751662	0.452254	1	0.00188237	NA	NA	FALSE
YDL182W	LYS20	0.233586	0.136489	1866.1	0.286667	0.142249	2.01525	0.0438788	0.165843	1.99547	NA	NA	FALSE
YDL183C	NA	-0.0672229	0.242758	20.3482	-0.52975	0.659217	-0.803604	0.421625	1	0.0955951	NA	NA	FALSE
YLR056W	ERG3	-0.411429	0.139658	2849.87	-0.465557	0.138052	-3.37233	0.000745342	0.00748197	1.94417	A	88	TRUE
YDL185W	VMA1	-0.328274	0.12697	10031	-0.370442	0.127488	-2.9057	0.00366437	0.0274845	1.88569	C	519	FALSE
YDL188C	PPH22	0.0858912	0.164229	301.215	0.14226	0.206322	0.689505	0.490506	0.820522	1.44154	NA	NA	FALSE
YDL189W	RBS1	0.0290722	0.182247	163.453	0.0621134	0.267108	0.23254	0.816119	1	1.46824	NA	NA	FALSE
YDL190C	UFD2	-0.0019906	0.141095	571.877	-0.00322976	0.171777	-0.0188021	0.984999	1	1.81575	NA	NA	FALSE
YDL191W	RPL35A	-0.262535	0.145489	3164.22	-0.321419	0.150261	-2.13907	0.0324297	0.13057	2.04514	C	521	FALSE
YML123C	PHO84	-0.384921	0.130666	9232.21	-0.43212	0.129834	-3.32824	0.000873964	0.00860548	1.94417	A	2	TRUE
YDL193W	NUS1	0.0477996	0.166543	263.453	0.0848907	0.219871	0.386092	0.699428	0.956995	1.44154	C	959	TRUE
YDL194W	SNF3	-0.00175883	0.227537	25.4565	-0.0130561	0.582822	-0.0224016	0.982128	1	0.0955951	NA	NA	TRUE
YDL195W	SEC31	0.187904	0.131176	3113.52	0.235891	0.139806	1.68727	0.0915513	0.270374	1.99547	NA	NA	FALSE
YDL196W	NA	-0.00390429	0.246483	0.677257	-0.395089	3.27476	-0.120647	0.903971	1	0.0955951	NA	NA	FALSE
YDL197C	ASF2	0.137845	0.269395	33.4164	0.700328	0.531212	1.31836	0.187384	1	0.0639735	NA	NA	FALSE
YDL198C	GGC1	-0.0491548	0.172011	254.117	-0.0930533	0.23447	-0.396866	0.691466	0.921972	1.58181	NA	NA	FALSE
YDL199C	NA	-0.0501577	0.239164	20.0258	-0.437483	0.700686	-0.624364	0.532389	1	0.00188237	D	1233	TRUE
YDL200C	MGT1	-0.0660897	0.230335	36.7912	-0.319539	0.492537	-0.648763	0.516492	1	0.0955951	NA	NA	FALSE
YDL201W	TRM8	-0.158797	0.181241	329.418	-0.259399	0.21648	-1.19826	0.230817	0.571359	1.44154	C	769	FALSE
YDL202W	MRPL11	0.0479013	0.192663	114.338	0.114527	0.296092	0.386797	0.698907	1	0.546583	NA	NA	FALSE
YDL203C	ACK1	0.047155	0.19383	109.368	0.114335	0.29968	0.381525	0.702814	1	0.546583	NA	NA	FALSE
YDL204W	RTN2	-0.0237231	0.243152	6.51143	-0.535429	1.15093	-0.465215	0.641778	1	0.0451406	NA	NA	TRUE
YDL205C	HEM3	0.138227	0.186398	211.069	0.244187	0.232898	1.04847	0.29442	0.646653	1.46824	NA	NA	FALSE
YDL206W	NA	-0.0453848	0.235655	21.5269	-0.346838	0.639309	-0.542521	0.58746	1	0.0451406	NA	NA	TRUE
YDL207W	GLE1	-0.0302309	0.199155	108.551	-0.0844893	0.332429	-0.254158	0.799374	1	0.533602	NA	NA	FALSE
YJL192C	SOP4	-0.536887	0.218949	348.077	-0.651786	0.208784	-3.12182	0.00179735	0.0188676	1.46824	B	267	TRUE
YDL209C	CWC2	-0.14054	0.265905	43.8997	-0.637148	0.506611	-1.25767	0.208512	0.869914	0.546583	NA	NA	FALSE
YDL210W	UGA4	-0.0340403	0.246382	4.85743	-1.02459	1.34555	-0.761465	0.446379	1	0.00188237	NA	NA	TRUE
YDL211C	NA	0.0097956	0.226838	27.0766	0.0601519	0.566666	0.10615	0.915463	1	0.0585975	NA	NA	TRUE
YIL039W	TED1	-0.532743	0.198072	407.804	-0.628667	0.191002	-3.29141	0.000996873	0.00968821	1.88569	B	400	TRUE
YDL213C	NOP6	-0.0863489	0.162062	316.948	-0.141408	0.202606	-0.697945	0.485212	0.773547	1.63647	NA	NA	FALSE
YDL214C	PRR2	-0.00639683	0.247066	0.344775	-1.25443	4.64972	-0.269786	0.787325	1	0.0585975	NA	NA	FALSE
YDL215C	GDH2	-0.213292	0.201322	228.536	-0.346717	0.228609	-1.51664	0.129357	0.386929	1.63647	NA	NA	FALSE
YDL216C	RRI1	-0.121808	0.262879	28.6795	-0.709023	0.570286	-1.24328	0.213766	1	0.00188237	NA	NA	FALSE
YDL217C	TIM22	-0.310498	0.286916	114.83	-0.567707	0.300958	-1.88633	0.0592503	0.463508	0.533602	NA	NA	FALSE
YDL219W	DTD1	-0.125254	0.188057	193.55	-0.232218	0.241594	-0.961194	0.336455	0.689657	1.46824	NA	NA	FALSE
YDL220C	CDC13	-0.00116675	0.204685	74.5979	-0.00651916	0.363442	-0.0179373	0.985689	1	0.498265	NA	NA	FALSE
YDL222C	FMP45	0.0222296	0.245575	4.28505	0.899909	1.50056	0.599716	0.548695	1	0.0639735	NA	NA	TRUE
YDL223C	HBT1	0.000406912	0.226636	27.0281	0.00112307	0.567705	0.00197827	0.998422	1	0.00188237	NA	NA	FALSE
YDL224C	WHI4	0.0443291	0.169029	244.252	0.0807488	0.227525	0.3549	0.722664	0.961521	1.46824	NA	NA	FALSE
YDL225W	SHS1	-0.0757142	0.151475	423.851	-0.116382	0.184872	-0.629528	0.529004	0.746156	1.94417	NA	NA	FALSE
YDL226C	GCS1	0.0951083	0.142737	659.704	0.135224	0.166868	0.810364	0.417731	0.667511	1.94417	D	1232	FALSE
YDL227C	HO	-0.240389	0.184145	416.136	-0.344164	0.197657	-1.74121	0.0816465	0.255501	1.94417	NA	NA	FALSE
YDR205W	MSC2	-0.529787	0.3122	137.09	-0.745695	0.286906	-2.59909	0.00934701	0.0704804	1.44154	B	390	TRUE
YDL230W	PTP1	0.0386595	0.206876	73.2946	0.120323	0.361566	0.332784	0.739298	1	0.500651	NA	NA	FALSE
YDL231C	BRE4	0.0308442	0.234132	19.2197	0.25221	0.667256	0.377981	0.705444	1	0.0955951	NA	NA	TRUE
YDL232W	OST4	-0.281969	0.321449	82.9482	-0.651043	0.362697	-1.79501	0.0726524	0.521956	0.533602	NA	NA	TRUE
YDL233W	MFG1	0.145705	0.245083	63.6367	0.441415	0.383061	1.15234	0.249183	0.938158	0.543188	NA	NA	FALSE
YDL234C	GYP7	0.198029	0.233468	121.367	0.403437	0.287979	1.40093	0.161236	0.803642	0.498265	NA	NA	FALSE
YDL235C	YPD1	-0.0504086	0.167445	252.216	-0.0906975	0.222312	-0.407973	0.683293	0.918163	1.58181	NA	NA	FALSE
YDL236W	PHO13	-0.133026	0.14915	558.344	-0.188829	0.170671	-1.10639	0.268558	0.51891	1.99547	NA	NA	FALSE
YGR060W	ERG25	-0.514222	0.141427	2617.73	-0.565307	0.138688	-4.07611	4.57947e-05	0.000683239	2.04514	B	297	TRUE
YDL238C	GUD1	-0.0542638	0.236939	24.9089	-0.392264	0.61725	-0.635503	0.525101	1	0.0451406	NA	NA	FALSE
YDL239C	ADY3	0.0643515	0.256633	5.07823	2.44419	1.45181	1.68355	0.092269	1	0.0955951	NA	NA	FALSE
YDL240W	LRG1	-0.0578341	0.198916	99.3596	-0.149045	0.313191	-0.475892	0.634151	1	0.500651	NA	NA	FALSE
YDL241W	NA	-0.344852	0.490878	39.9478	-1.04925	0.499794	-2.09936	0.0357855	0.859505	0.0955951	NA	NA	TRUE
YDL242W	NA	-0.0141821	0.24738	0.814599	-2.47698	3.31229	-0.747814	0.454572	1	0.0639735	NA	NA	FALSE
YDL243C	AAD4	0.00837402	0.2461	1.35189	0.846323	2.41386	0.35061	0.725881	1	0.00188237	NA	NA	FALSE
YDL244W	THI13	-0.0269463	0.246787	3.96722	-1.37009	1.67069	-0.820074	0.412174	1	0.0451406	NA	NA	FALSE
YDL246C	SOR2	0.012009	0.246059	1.69956	0.99344	2.18504	0.454655	0.649357	1	0.0955951	NA	NA	FALSE
YDL247W	MPH2	0.0136849	0.246452	1.8039	1.34103	2.31824	0.578468	0.562948	1	0.0585975	NA	NA	TRUE
YDL248W	COS7	-0.138364	0.240598	76.1162	-0.4209	0.375948	-1.11957	0.262898	0.953562	0.546583	NA	NA	TRUE
YDR001C	NTH1	0.0270466	0.152363	355.26	0.0430493	0.192418	0.223728	0.822969	1	1.29148	NA	NA	FALSE
YMR304C-A	NA	-0.476988	0.468745	75.5082	-0.91142	0.402848	-2.26244	0.0236701	0.276164	0.498265	A	90	FALSE
YDR003W	RCR2	0.0764192	0.212294	75.7878	0.225053	0.353232	0.637127	0.524042	1	0.546583	NA	NA	TRUE
YDR004W	RAD57	-0.0778575	0.235479	36.6307	-0.391708	0.50866	-0.770077	0.441254	1	0.0451406	NA	NA	FALSE
YDR005C	MAF1	0.0120597	0.193683	103.264	0.0305172	0.311936	0.0978317	0.922066	1	0.500651	NA	NA	FALSE
YDR006C	SOK1	0.283133	0.21092	262.346	0.419391	0.220437	1.90254	0.0571007	0.244094	1.46824	NA	NA	FALSE
YDR007W	TRP1	0.0963511	0.213427	94.5333	0.260323	0.337343	0.771687	0.4403	1	0.500651	C	893	FALSE
YDR008C	NA	0.0404218	0.24912	3.83883	1.66652	1.5248	1.09294	0.274419	1	0.00188237	NA	NA	FALSE
YDR009W	GAL3	-0.023201	0.23993	10.5177	-0.339767	0.905353	-0.375287	0.707447	1	0.00188237	NA	NA	FALSE
YDR011W	SNQ2	-0.253242	0.141992	1332.41	-0.31242	0.147163	-2.12296	0.0337573	0.139533	1.94417	C	482	TRUE
YDR012W	RPL4B	0.0942393	0.125794	8953.74	0.122726	0.1414	0.867935	0.38543	0.635141	1.99547	NA	NA	FALSE
YDR013W	PSF1	0.0769549	0.217419	63.8888	0.247987	0.377758	0.656471	0.511521	1	0.543188	NA	NA	FALSE
YDR014W	RAD61	0.0178696	0.214497	49.6206	0.0699483	0.428548	0.163222	0.870344	1	0.543188	NA	NA	FALSE
YDR014W-A	HED1	-0.0106109	0.246575	1.02203	-1.19192	2.78461	-0.428039	0.668623	1	0.0639735	NA	NA	FALSE
YDR016C	DAD1	-0.159066	0.27217	42.3748	-0.630031	0.466903	-1.34938	0.177214	0.806949	0.543188	NA	NA	FALSE
YDR017C	KCS1	-0.0347648	0.164579	267.573	-0.061998	0.218738	-0.283435	0.776843	0.948011	1.63647	NA	NA	FALSE
YDR018C	NA	-0.00455835	0.244543	2.9565	-0.221657	1.68071	-0.131883	0.895077	1	0.00188237	NA	NA	TRUE
YDR019C	GCV1	-0.168648	0.179165	338.603	-0.266924	0.209252	-1.27561	0.202094	0.492555	1.63647	C	883	FALSE
YDR020C	DAS2	-0.122808	0.238161	63.0374	-0.409523	0.40212	-1.01841	0.308483	1	0.546583	NA	NA	FALSE
YDR021W	FAL1	-0.039402	0.201246	89.7105	-0.111668	0.336556	-0.331795	0.740044	1	0.498265	NA	NA	FALSE
YDR022C	ATG31	-0.113744	0.264508	21.6476	-0.836193	0.656035	-1.27462	0.202445	1	0.0585975	NA	NA	FALSE
YDR023W	SES1	-0.156189	0.116148	4117.84	-0.189382	0.124018	-1.52706	0.126747	0.330283	2.04514	C	690	FALSE
YDR024W	FYV1	0.0498834	0.250192	5.73741	1.39361	1.2585	1.10736	0.268138	1	0.0451406	NA	NA	FALSE
YDR025W	RPS11A	0.120219	0.115401	6338.47	0.148156	0.125416	1.18132	0.237477	0.47644	2.04514	NA	NA	FALSE
YDR026C	NSI1	0.0363289	0.211505	60.9699	0.12599	0.394174	0.31963	0.749249	1	0.543188	NA	NA	FALSE
YDR027C	VPS54	0.0152598	0.188757	146.636	0.0358236	0.293278	0.122149	0.902781	1	1.29148	NA	NA	FALSE
YDR028C	REG1	-0.026183	0.150063	482.848	-0.0415645	0.188395	-0.220624	0.825385	0.890943	2.04514	D	1274	FALSE
YDR030C	RAD28	0.00149139	0.230137	22.4545	0.00957855	0.632619	0.0151411	0.98792	1	0.0585975	NA	NA	FALSE
YDR031W	MIX14	-0.0943246	0.242635	34.0761	-0.474917	0.51318	-0.92544	0.354737	1	0.0639735	NA	NA	FALSE
YDR032C	PST2	0.161055	0.174351	973.533	0.251784	0.203144	1.23944	0.215183	0.459049	1.99547	D	1241	FALSE
YOL088C	MPD2	-0.682912	0.266197	181.471	-0.827709	0.249485	-3.31768	0.00090769	0.0113321	1.44154	A	135	TRUE
YDR034C	LYS14	-0.0562425	0.189792	136.46	-0.128029	0.282799	-0.452721	0.650749	0.968908	1.29148	NA	NA	FALSE
YDR034C-A	NA	-0.0400476	0.229146	40.542	-0.238162	0.541522	-0.439801	0.660081	1	0.0639735	NA	NA	FALSE
YDR034W-B	NA	0.00111734	0.245103	2.13901	0.0660821	1.92415	0.0343435	0.972603	1	0.00188237	NA	NA	FALSE
YDR035W	ARO3	0.234086	0.151152	707.619	0.300908	0.159197	1.89016	0.0587361	0.202903	1.99547	NA	NA	FALSE
YDR036C	EHD3	-0.130681	0.175856	257.83	-0.218608	0.215922	-1.01244	0.311328	0.664673	1.46824	NA	NA	FALSE
YDR037W	KRS1	-0.0903876	0.111843	5501.75	-0.112472	0.122636	-0.917114	0.359083	0.611806	1.99547	C	813	FALSE
YDR038C	ENA5	-0.745848	0.237237	265.245	-0.858105	0.226137	-3.79463	0.000147867	0.00222597	1.63647	NA	NA	TRUE
YDR039C	ENA2	-0.656892	0.229139	284.015	-0.769953	0.21737	-3.54213	0.000396915	0.005565	1.46824	NA	NA	TRUE
YDR040C	ENA1	-0.845039	0.244345	227.77	-0.955093	0.232725	-4.10396	4.06142e-05	0.000742198	1.63647	NA	NA	TRUE
YDR041W	RSM10	0.0198682	0.190281	130.49	0.0478537	0.294464	0.162511	0.870904	1	1.46824	NA	NA	FALSE
YDR042C	NA	-0.0113915	0.244213	3.94264	-0.439984	1.48358	-0.296568	0.766796	1	0.0451406	NA	NA	FALSE
YDR043C	NRG1	-0.0168231	0.22322	34.8793	-0.0903052	0.517487	-0.174507	0.861467	1	0.00188237	NA	NA	FALSE
YDR044W	HEM13	-0.0223861	0.156049	314.859	-0.0373903	0.20037	-0.186606	0.85197	0.99866	1.58181	NA	NA	FALSE
YDR045C	RPC11	-0.0946986	0.203353	111.721	-0.22577	0.30237	-0.746669	0.455264	1	0.498265	NA	NA	FALSE
YDR046C	BAP3	-0.0469094	0.147885	461.262	-0.0720903	0.182214	-0.395635	0.692375	0.869862	1.81575	C	615	TRUE
YDR047W	HEM12	0.160359	0.187062	242.446	0.269548	0.22471	1.19954	0.230319	0.564914	1.46824	NA	NA	FALSE
YDR049W	VMS1	-0.121034	0.200102	139.834	-0.253198	0.272165	-0.930309	0.352211	0.704398	1.44154	NA	NA	FALSE
YBR092C	PHO3	-0.511415	0.165004	1017.18	-0.580479	0.160577	-3.61496	0.000300389	0.00346693	1.99547	B	186	TRUE
YDR051C	DET1	-0.0885225	0.191633	161.697	-0.188843	0.271562	-0.695395	0.486808	0.814134	1.46824	NA	NA	FALSE
YDR052C	DBF4	0.00587407	0.17807	170.296	0.011945	0.256859	0.046504	0.962909	1	1.29148	NA	NA	FALSE
YDR054C	CDC34	0.0764743	0.156269	349.329	0.120323	0.193266	0.622577	0.533563	0.806949	1.63647	NA	NA	FALSE
YBR015C	MNN2	-0.490813	0.184791	579.9	-0.578084	0.178941	-3.23058	0.00123539	0.0116167	1.88569	B	176	TRUE
YDR056C	NA	-0.214862	0.194707	285.768	-0.336759	0.218498	-1.54124	0.123258	0.430369	1.29148	C	884	TRUE
YDR057W	YOS9	-0.411449	0.328099	111.451	-0.683188	0.311279	-2.19478	0.0281794	0.30961	0.498265	C	481	TRUE
YDR058C	TGL2	0.0832377	0.237548	34.0027	0.41227	0.504724	0.816821	0.414031	1	0.0955951	NA	NA	FALSE
YDR059C	UBC5	0.106008	0.235874	61.5327	0.392735	0.420736	0.933446	0.35059	1	0.533602	NA	NA	FALSE
YDR060W	MAK21	-0.00350765	0.131022	1203.82	-0.00513297	0.154732	-0.0331732	0.973536	0.997482	1.81575	C	833	FALSE
YDR061W	NA	-0.145866	0.215509	121.517	-0.319965	0.292821	-1.0927	0.274527	0.971154	0.543188	NA	NA	FALSE
YDR062W	LCB2	-0.478242	0.169868	680.105	-0.553414	0.166035	-3.33311	0.000858806	0.00885687	1.81575	C	941	TRUE
YDR063W	AIM7	-0.200161	0.231415	132.829	-0.400592	0.284629	-1.40742	0.159303	0.462584	1.44154	D	1118	FALSE
YFL048C	EMP47	-0.476161	0.195726	509.927	-0.574587	0.18894	-3.04111	0.00235709	0.0179478	2.04514	B	195	TRUE
YDR065W	RRG1	-0.0731906	0.244686	22.9365	-0.564891	0.662414	-0.852777	0.393783	1	0.0585975	NA	NA	FALSE
YDR066C	RTR2	-0.0162681	0.226306	29.7459	-0.0994683	0.552921	-0.179896	0.857234	1	0.0585975	NA	NA	FALSE
YDR067C	OCA6	0.0310105	0.217435	45.917	0.12769	0.441118	0.28947	0.772222	1	0.543188	NA	NA	FALSE
YDR068W	DOS2	-0.100312	0.199028	167.718	-0.223151	0.285766	-0.780888	0.434869	0.749996	1.58181	NA	NA	FALSE
YDR069C	DOA4	-0.188563	0.255553	86.6811	-0.475539	0.34747	-1.36857	0.171133	0.79261	0.546583	NA	NA	FALSE
YDR070C	FMP16	-0.000848975	0.244822	2.47701	-0.0511816	1.85936	-0.0275264	0.97804	1	0.00188237	NA	NA	FALSE
YDR071C	PAA1	-0.11542	0.143232	734.809	-0.161944	0.164938	-0.981849	0.326174	0.598696	1.88569	NA	NA	FALSE
YDR072C	IPT1	-0.427152	0.224064	291.126	-0.562842	0.217663	-2.58584	0.00971427	0.0677338	1.58181	D	1184	TRUE
YDR073W	SNF11	-0.0499316	0.229371	33.3601	-0.273962	0.529361	-0.517533	0.604784	1	0.0585975	NA	NA	FALSE
YDR074W	TPS2	0.0014418	0.14055	548.515	0.00186766	0.170775	0.0109364	0.991274	0.962277	1.99547	NA	NA	FALSE
YDR075W	PPH3	-0.230066	0.27988	84.9241	-0.54902	0.35022	-1.56764	0.116965	0.694463	0.500651	NA	NA	FALSE
YDR076W	RAD55	0.062788	0.235588	27.2626	0.376943	0.560976	0.67194	0.501622	1	0.00188237	NA	NA	FALSE
YJR118C	ILM1	-0.457905	0.240177	234.551	-0.60423	0.230665	-2.61952	0.00880545	0.0614899	1.63647	B	185	TRUE
YDR078C	SHU2	-0.106777	0.265709	16.3268	-1.01841	0.754054	-1.35058	0.176831	1	0.0955951	NA	NA	FALSE
YDR079C-A	TFB5	0.0331693	0.215991	50.4712	0.130161	0.424916	0.306321	0.75936	1	0.543188	NA	NA	FALSE
YDR079W	PET100	0.0180597	0.21024	58.9286	0.0618544	0.39757	0.155581	0.876363	1	0.543188	NA	NA	FALSE
YDR080W	VPS41	-0.226356	0.227945	156.646	-0.406389	0.262708	-1.54693	0.121881	0.401097	1.44154	NA	NA	FALSE
YDR081C	PDC2	-0.0325959	0.175125	194.349	-0.0648403	0.245987	-0.263592	0.792094	1	1.44154	NA	NA	FALSE
YDR082W	STN1	-0.0566527	0.251666	6.71477	-1.39682	1.24063	-1.12589	0.260212	1	0.0451406	NA	NA	FALSE
YDR083W	RRP8	-0.134087	0.172965	278.16	-0.218351	0.209368	-1.04291	0.296992	0.64882	1.46824	NA	NA	FALSE
YDR084C	TVP23	-0.021324	0.174248	184.178	-0.0425907	0.24428	-0.174352	0.861589	0.988055	1.63647	C	945	TRUE
YDR085C	AFR1	-0.012509	0.235914	14.3107	-0.13874	0.774857	-0.179052	0.857896	1	0.0955951	NA	NA	FALSE
YDR086C	SSS1	-0.0969767	0.148781	697.968	-0.133021	0.176116	-0.755302	0.450068	0.686107	1.99547	C	715	TRUE
YDR087C	RRP1	-0.112858	0.160406	378.653	-0.175378	0.19344	-0.906625	0.364605	0.608838	2.04514	C	1022	FALSE
YDR088C	SLU7	-0.237509	0.338042	48.2761	-0.80932	0.467763	-1.73019	0.083596	0.564914	0.533602	NA	NA	FALSE
YDR089W	NA	-0.369658	0.242053	214.169	-0.533342	0.239387	-2.22795	0.0258841	0.15485	1.29148	NA	NA	FALSE
YDR090C	NA	-0.373786	0.38355	74.2278	-0.764567	0.370756	-2.06218	0.0391905	0.363832	0.543188	D	1093	TRUE
YDR091C	RLI1	0.0504097	0.124087	1275.43	0.066503	0.142009	0.4683	0.63957	0.792492	2.04514	C	1025	FALSE
YDR092W	UBC13	-0.139688	0.174672	282.678	-0.227542	0.210751	-1.07967	0.280288	0.671758	1.29148	D	1252	FALSE
YDR093W	DNF2	-0.432493	0.185387	449.809	-0.524742	0.181292	-2.89446	0.00379815	0.027566	1.94417	NA	NA	TRUE
YDR094W	NA	0.0302156	0.231115	24.9359	0.209718	0.604871	0.346715	0.728805	1	0.0639735	C	968	FALSE
YDR096W	GIS1	0.0403774	0.197335	95.292	0.105503	0.317006	0.33281	0.739278	1	0.546583	NA	NA	FALSE
YGR234W	YHB1	-0.439911	0.128864	3175.98	-0.485563	0.127324	-3.81359	0.000136964	0.00178677	1.94417	B	444	FALSE
YDR098C	GRX3	-0.0766493	0.141112	725.215	-0.103964	0.166853	-0.623085	0.533229	0.758317	1.88569	C	748	FALSE
YDR099W	BMH2	0.0241205	0.117479	2043.85	0.0309138	0.133234	0.232026	0.816518	0.888104	2.04514	D	1220	FALSE
YDR100W	TVP15	0.216365	0.200231	233.531	0.346095	0.225322	1.536	0.124538	0.405073	1.44154	C	687	TRUE
YDR101C	ARX1	0.0147201	0.129963	979.879	0.0200897	0.152821	0.131459	0.895412	0.932021	1.99547	NA	NA	FALSE
YDR102C	NA	0.00456612	0.246394	1.01941	0.598393	2.93434	0.203927	0.83841	1	0.0639735	NA	NA	FALSE
YDR103W	STE5	0.0638236	0.173603	209.638	0.118656	0.233891	0.507311	0.611936	0.911316	1.44154	NA	NA	FALSE
YDR104C	SPO71	3.82418e-05	0.208779	62.0163	-0.000744082	0.392569	-0.00189542	0.998488	1	0.500651	NA	NA	FALSE
YDR105C	TMS1	-0.210322	0.211036	185.477	-0.361051	0.243938	-1.48009	0.138848	0.401097	1.63647	C	773	TRUE
YDR106W	ARP10	0.012111	0.242231	6.80473	0.282045	1.14953	0.245356	0.806181	1	0.0639735	NA	NA	FALSE
YDR107C	TMN2	-0.567409	0.322964	126.919	-0.788032	0.294048	-2.67995	0.0073634	0.118126	0.546583	C	761	TRUE
YDR108W	TRS85	0.0373299	0.189861	119.192	0.0876581	0.290289	0.301968	0.762676	1	0.543188	NA	NA	FALSE
YDR109C	NA	-0.00536609	0.211032	62.3761	-0.0207343	0.40214	-0.0515598	0.958879	1	0.533602	NA	NA	FALSE
YDR110W	FOB1	0.0556376	0.187426	134.462	0.122012	0.27451	0.444471	0.656702	0.93704	1.44154	NA	NA	FALSE
YDR111C	ALT2	0.113588	0.218621	91.1351	0.300774	0.332378	0.904917	0.365509	1	0.543188	NA	NA	FALSE
YDR113C	PDS1	0.00222349	0.196945	95.3794	0.00539467	0.327814	0.0164565	0.98687	1	0.533602	NA	NA	FALSE
YDR115W	NA	0.155524	0.223671	117.756	0.350477	0.302449	1.1588	0.246539	0.961676	0.500651	NA	NA	FALSE
YDR116C	MRPL1	0.0974729	0.206014	105.938	0.237033	0.307714	0.770303	0.44112	1	0.546583	NA	NA	FALSE
YDR117C	TMA64	-0.114622	0.17359	261.98	-0.194691	0.217331	-0.895829	0.370344	0.686687	1.63647	C	999	FALSE
YDR118W	APC4	-0.0755407	0.22013	60.7359	-0.261402	0.394765	-0.662172	0.507861	1	0.543188	NA	NA	FALSE
YDR118W-A	NA	-0.0037907	0.244139	3.62824	-0.161817	1.53998	-0.105078	0.916314	1	0.0955951	NA	NA	FALSE
YDR119W	VBA4	-0.427721	0.184231	538.481	-0.519086	0.180107	-2.88211	0.00395028	0.0298568	1.81575	C	663	TRUE
YDR119W-A	COX26	-0.0126836	0.246687	1.11671	-1.39656	2.71762	-0.513893	0.607327	1	0.0955951	NA	NA	TRUE
YDR120C	TRM1	-0.0258957	0.137391	623.962	-0.0315097	0.164615	-0.191414	0.848201	0.911867	1.99547	NA	NA	FALSE
YDR121W	DPB4	0.0905119	0.193263	146.807	0.194216	0.272468	0.712803	0.475968	0.778275	1.58181	C	1034	FALSE
YDR122W	KIN1	0.0706051	0.162876	287.236	0.118178	0.207903	0.568428	0.569744	0.830787	1.63647	NA	NA	FALSE
YDR123C	INO2	0.0563035	0.218587	56.498	0.210957	0.417966	0.504724	0.613753	1	0.500651	NA	NA	FALSE
YDR124W	NA	-0.0140292	0.245733	2.38621	-0.901431	1.92381	-0.468564	0.639381	1	0.00188237	NA	NA	FALSE
YDR125C	ECM18	0.0542765	0.242595	15.3268	0.543219	0.745168	0.728989	0.466009	1	0.0955951	NA	NA	FALSE
YDR126W	SWF1	-0.0950127	0.256431	20.3124	-0.798619	0.689143	-1.15886	0.246514	1	0.0451406	NA	NA	TRUE
YDR127W	ARO1	0.187829	0.126479	2732.54	0.2307	0.134295	1.71786	0.0858227	0.255501	2.04514	NA	NA	FALSE
YDR128W	MTC5	0.110757	0.186702	187.424	0.209962	0.245275	0.856028	0.391983	0.701882	1.63647	NA	NA	FALSE
YDR129C	SAC6	-0.0461931	0.119885	1868.83	-0.0601696	0.136089	-0.442135	0.658391	0.802621	2.04514	D	1071	FALSE
YDR130C	FIN1	-0.0357296	0.214223	57.4356	-0.134656	0.414395	-0.324946	0.745222	1	0.498265	NA	NA	FALSE
YDR131C	NA	-0.0524023	0.220806	46.6827	-0.215113	0.439773	-0.489146	0.624738	1	0.533602	NA	NA	FALSE
YDR132C	NA	0.084888	0.22624	53.543	0.309966	0.415692	0.745662	0.455872	1	0.543188	NA	NA	FALSE
YDR133C	NA	0.519641	0.354353	104.062	0.786249	0.317665	2.47509	0.0133203	0.19108	0.498265	NA	NA	FALSE
YOR245C	DGA1	-0.432791	0.398654	87.2689	-0.797694	0.36355	-2.19418	0.0282224	0.295468	0.533602	B	259	TRUE
YDR137W	RGP1	-0.0290473	0.193651	109.146	-0.0741354	0.30691	-0.241554	0.809126	1	0.500651	NA	NA	FALSE
YDR138W	HPR1	-0.265793	0.228788	204.335	-0.436206	0.248562	-1.75491	0.079274	0.327971	1.29148	NA	NA	FALSE
YDR139C	RUB1	-0.187257	0.228446	126.692	-0.385381	0.288266	-1.33689	0.181257	0.845031	0.500651	NA	NA	FALSE
YDR140W	MTQ2	-0.125786	0.226421	94.2467	-0.345442	0.347504	-0.994067	0.32019	1	0.500651	NA	NA	FALSE
YDR141C	DOP1	-0.13035	0.157613	610.874	-0.194452	0.18498	-1.0512	0.293165	0.574268	1.81575	NA	NA	FALSE
YDR142C	PEX7	-0.021466	0.219278	41.2947	-0.0987115	0.467652	-0.211079	0.832826	1	0.0451406	NA	NA	FALSE
YDR143C	SAN1	0.205593	0.200796	248.114	0.337388	0.229043	1.47303	0.140743	0.403937	1.63647	NA	NA	FALSE
YGR032W	GSC2	-0.432026	0.25757	230.613	-0.602983	0.245359	-2.45756	0.0139886	0.0874304	1.58181	B	205	TRUE
YDR145W	TAF12	0.180566	0.181509	278.307	0.282259	0.20891	1.3511	0.176662	0.459049	1.63647	NA	NA	FALSE
YDR146C	SWI5	0.109559	0.172292	253.65	0.185709	0.215668	0.861086	0.389191	0.779077	1.29148	NA	NA	FALSE
YDR147W	EKI1	0.0645049	0.194459	124.675	0.151639	0.29387	0.516006	0.60585	1	0.498265	NA	NA	FALSE
YDR148C	KGD2	0.209255	0.171505	548.64	0.298165	0.18743	1.5908	0.111654	0.301626	2.04514	NA	NA	FALSE
YDR150W	NUM1	0.105418	0.13042	1153.88	0.139389	0.1471	0.94758	0.343343	0.606599	1.94417	NA	NA	FALSE
YDR151C	CTH1	0.113752	0.187325	182.987	0.215111	0.245833	0.875029	0.381558	0.736594	1.44154	NA	NA	FALSE
YDR152W	GIR2	-0.186761	0.191629	323.956	-0.305197	0.223731	-1.36412	0.172528	0.459682	1.58181	NA	NA	FALSE
YDR153C	ENT5	-0.0294622	0.161916	268.255	-0.0516186	0.212836	-0.242527	0.808372	0.975507	1.58181	NA	NA	FALSE
YHR039C-A	VMA10	-0.429707	0.203364	1167.45	-0.539878	0.198425	-2.72081	0.00651217	0.0434285	1.88569	B	457	FALSE
YGL228W	SHE10	-0.410957	0.18616	464.417	-0.505409	0.182917	-2.76306	0.00572626	0.0396001	1.88569	B	198	FALSE
YDR156W	RPA14	0.267178	0.40922	351.883	1.06889	0.534016	2.00161	0.0453264	0.210965	1.44154	NA	NA	FALSE
YDR157W	NA	-0.138466	0.293015	13.7052	-1.55702	0.863619	-1.80291	0.0714029	1	0.0451406	NA	NA	FALSE
YDR158W	HOM2	0.0831961	0.119777	2820.93	0.105694	0.133737	0.790318	0.429342	0.69844	1.81575	D	1164	FALSE
YDR159W	SAC3	0.057291	0.188276	155.422	0.126672	0.274788	0.460979	0.644813	0.923037	1.46824	NA	NA	FALSE
YDR160W	SSY1	-0.0746373	0.242059	26.4974	-0.498147	0.595827	-0.836059	0.403122	1	0.0639735	NA	NA	TRUE
YDR161W	NA	0.127993	0.163935	411.056	0.199352	0.194845	1.02313	0.306247	0.575942	1.88569	NA	NA	FALSE
YDR162C	NBP2	-0.0950128	0.210264	93.5289	-0.248779	0.326078	-0.762942	0.445498	1	0.543188	NA	NA	FALSE
YDR163W	CWC15	0.087017	0.219351	67.2379	0.273287	0.374419	0.729897	0.465453	1	0.500651	NA	NA	FALSE
YDR164C	SEC1	-0.0790261	0.175142	219.791	-0.145891	0.232974	-0.626212	0.531176	0.84485	1.46824	NA	NA	FALSE
YDR165W	TRM82	0.00834619	0.138455	596.211	0.00929048	0.167147	0.0555826	0.955674	0.951036	1.99547	NA	NA	FALSE
YDR166C	SEC5	-0.043014	0.168134	257.927	-0.0785728	0.225718	-0.348101	0.727764	0.938158	1.58181	NA	NA	FALSE
YDR167W	TAF10	-0.0183611	0.17925	161.357	-0.0388893	0.258861	-0.150232	0.880582	0.99866	1.63647	D	1270	FALSE
YDR168W	CDC37	-0.193957	0.154632	734.185	-0.252962	0.168817	-1.49844	0.134019	0.369414	1.81575	NA	NA	FALSE
YDR169C	STB3	0.378541	0.280841	135.172	0.592382	0.273598	2.16516	0.0303756	0.150103	1.58181	NA	NA	FALSE
YDR170C	SEC7	-0.139901	0.126059	2186.44	-0.177575	0.137832	-1.28834	0.197627	0.452244	1.88569	NA	NA	FALSE
YDR171W	HSP42	0.358738	0.263224	164.851	0.55324	0.260539	2.12345	0.0337163	0.171259	1.46824	NA	NA	FALSE
YDR172W	SUP35	-0.0796757	0.117539	2459.65	-0.1012	0.130956	-0.77278	0.439653	0.678123	1.99547	NA	NA	FALSE
YDR173C	ARG82	-0.100128	0.235501	49.6684	-0.392731	0.44222	-0.88809	0.374492	1	0.543188	NA	NA	FALSE
YDR174W	HMO1	0.159384	0.141851	766.493	0.211451	0.156468	1.3514	0.176567	0.433614	1.81575	NA	NA	FALSE
YDR175C	RSM24	-0.105223	0.202206	122.687	-0.239022	0.290405	-0.823065	0.410471	1	0.533602	NA	NA	FALSE
YDR176W	NGG1	0.062051	0.179441	172.165	0.122538	0.249	0.492122	0.622633	0.884703	1.58181	NA	NA	FALSE
YDR177W	UBC1	0.00472231	0.146609	443.111	0.00719922	0.182035	0.0395486	0.968453	0.97818	1.88569	C	852	FALSE
YDR178W	SDH4	0.494968	0.345731	145.823	0.758003	0.310534	2.44097	0.014648	0.0878774	1.63647	NA	NA	FALSE
YDR179C	CSN9	-0.0243488	0.223914	36.7728	-0.130079	0.517962	-0.251136	0.801709	1	0.0451406	NA	NA	FALSE
YDR179W-A	NA	0.0775663	0.230666	44.9595	0.335978	0.46028	0.729942	0.465426	1	0.546583	NA	NA	FALSE
YDR180W	SCC2	-0.0453496	0.176067	198.626	-0.0889851	0.245723	-0.362135	0.717251	0.936312	1.58181	NA	NA	FALSE
YDR181C	SAS4	-0.0109219	0.21558	51.1681	-0.0462152	0.441486	-0.104681	0.916629	1	0.546583	NA	NA	FALSE
YDR182W	CDC1	-0.533262	0.229746	267.539	-0.659165	0.218785	-3.01284	0.00258818	0.0234734	1.63647	C	515	TRUE
YDR182W-A	NA	-0.00514653	0.247033	0.234912	-0.592488	4.94414	-0.119837	0.904613	1	0.00188237	NA	NA	TRUE
YDR183C-A	NA	0.0281479	0.241072	10.1558	0.423701	0.940957	0.450287	0.652504	1	0.0585975	NA	NA	FALSE
YDR183W	PLP1	-0.0977197	0.222986	66.3081	-0.306064	0.375386	-0.81533	0.414883	1	0.498265	NA	NA	FALSE
YDR184C	ATC1	0.000575435	0.184747	148.337	0.000529356	0.278819	0.00189856	0.998485	1	1.58181	NA	NA	FALSE
YDR185C	UPS3	-0.00676557	0.237433	12.469	-0.0899345	0.856809	-0.104964	0.916404	1	0.0639735	NA	NA	FALSE
YDR186C	NA	0.0618473	0.166625	245.059	0.107983	0.217666	0.496095	0.619827	0.884149	1.58181	NA	NA	FALSE
YDR188W	CCT6	0.0830054	0.126707	1557.8	0.110189	0.143678	0.766916	0.443132	0.688134	1.94417	NA	NA	FALSE
YDR189W	SLY1	0.0394559	0.14138	537.82	0.05769	0.170736	0.33789	0.735446	0.842399	2.04514	NA	NA	FALSE
YDR190C	RVB1	-0.0908838	0.135291	877.727	-0.124655	0.155888	-0.799642	0.423918	0.694394	1.81575	NA	NA	FALSE
YDR191W	HST4	0.0222134	0.217451	43.9457	0.0941011	0.449131	0.209518	0.834044	1	0.546583	NA	NA	FALSE
YDR192C	NUP42	0.138951	0.207994	129.026	0.291354	0.278694	1.04543	0.295825	1	0.533602	NA	NA	FALSE
YDR194C	MSS116	-0.235384	0.186854	379.2	-0.344326	0.203027	-1.69596	0.0898932	0.271683	1.94417	C	1001	FALSE
YDR195W	REF2	-0.0193752	0.190177	119.923	-0.0476717	0.297314	-0.160341	0.872612	1	0.543188	NA	NA	FALSE
YDR196C	CAB5	-0.0584464	0.207664	89.1103	-0.173876	0.35343	-0.491967	0.622743	1	0.498265	NA	NA	FALSE
YDR197W	CBS2	0.0750273	0.227106	47.0836	0.303218	0.441758	0.686389	0.492468	1	0.498265	NA	NA	FALSE
YDR198C	RKM2	-0.121412	0.226312	77.7819	-0.342029	0.351667	-0.972592	0.330756	1	0.533602	NA	NA	FALSE
YDR200C	VPS64	0.109043	0.211071	97.7801	0.268175	0.313472	0.855497	0.392276	1	0.533602	NA	NA	TRUE
YDR201W	SPC19	-0.00229978	0.207672	66.1008	-0.00869321	0.385708	-0.0225383	0.982019	1	0.543188	C	927	FALSE
YDR202C	RAV2	-0.0375744	0.201638	84.2979	-0.107734	0.33751	-0.319204	0.749572	1	0.498265	NA	NA	FALSE
YDR204W	COQ4	0.124688	0.211857	110.507	0.288927	0.299901	0.963408	0.335343	1	0.500651	D	1079	FALSE
YLR058C	SHM2	-0.410368	0.131043	3827.95	-0.458532	0.129766	-3.53354	0.000410036	0.00452767	1.94417	B	467	FALSE
YDR206W	EBS1	-0.0151839	0.176388	173.369	-0.0325305	0.251794	-0.129195	0.897204	1	1.63647	NA	NA	FALSE
YDR207C	UME6	0.182374	0.217842	153.642	0.352818	0.268687	1.31312	0.189142	0.474878	1.63647	NA	NA	FALSE
YDR208W	MSS4	0.14433	0.17791	275.207	0.237156	0.214153	1.10741	0.268116	0.659568	1.29148	NA	NA	FALSE
YDR210W	NA	0.0176987	0.160055	287.859	0.0300771	0.209939	0.143266	0.88608	1	1.58181	C	987	FALSE
YDR211W	GCD6	-0.163977	0.145213	764.908	-0.220879	0.160657	-1.37485	0.169178	0.40737	1.94417	NA	NA	FALSE
YDR212W	TCP1	-0.217925	0.130445	1631.55	-0.266257	0.136633	-1.9487	0.0513309	0.189838	1.94417	D	1230	FALSE
YDR213W	UPC2	-0.0755234	0.189043	142.773	-0.162227	0.26961	-0.601709	0.547368	0.911277	1.29148	NA	NA	FALSE
YDR214W	AHA1	-0.131978	0.142117	716.392	-0.181045	0.160737	-1.12634	0.26002	0.537322	1.81575	NA	NA	FALSE
YDR216W	ADR1	-0.137725	0.201875	152.321	-0.275975	0.265188	-1.04068	0.298026	0.692193	1.29148	NA	NA	FALSE
YDR217C	RAD9	-0.0235792	0.174511	196.063	-0.0474367	0.245648	-0.193108	0.846874	0.981182	1.63647	NA	NA	FALSE
YDR218C	SPR28	-0.0165602	0.247545	0.909275	-2.67132	3.11352	-0.857973	0.390907	1	0.0639735	NA	NA	FALSE
YDR219C	MFB1	-0.00945732	0.189042	114.941	-0.026555	0.293416	-0.0905028	0.927888	1	0.498265	NA	NA	FALSE
YDR221W	GTB1	-0.634733	0.252277	205.916	-0.771495	0.237632	-3.2466	0.00116794	0.0148611	1.29148	C	485	TRUE
YDR222W	NA	-1.03051	0.49348	55.0718	-1.35195	0.43094	-3.1372	0.00170569	0.040602	0.546583	NA	NA	FALSE
YDR223W	CRF1	-0.00877231	0.24403	3.61857	-0.336205	1.50705	-0.223088	0.823467	1	0.0451406	NA	NA	FALSE
YDR224C	HTB1	0.363182	0.132544	2785.11	0.412752	0.132243	3.12116	0.00180139	0.01459	2.04514	NA	NA	FALSE
YDR225W	HTA1	0.195853	0.144483	2301.51	0.250969	0.155337	1.61565	0.106171	0.292459	2.04514	NA	NA	FALSE
YDR226W	ADK1	-0.0654289	0.124789	3333.67	-0.0865747	0.142107	-0.609223	0.542377	0.737001	2.04514	D	1108	FALSE
YDR227W	SIR4	-0.054954	0.186902	137.548	-0.120946	0.272916	-0.443163	0.657648	0.973671	1.29148	NA	NA	FALSE
YDR228C	PCF11	0.00592978	0.183049	145.296	0.0120505	0.273244	0.0441018	0.964823	1	1.46824	NA	NA	FALSE
YDR229W	IVY1	0.0192531	0.183134	141.768	0.041901	0.271435	0.154368	0.877319	1	1.46824	NA	NA	FALSE
YDR231C	COX20	0.228243	0.284449	74.8022	0.564186	0.357054	1.58011	0.114081	0.665518	0.533602	NA	NA	FALSE
YDR232W	HEM1	0.466385	0.19369	739.613	0.562783	0.18743	3.00264	0.00267651	0.0214407	1.88569	NA	NA	FALSE
YHR188C	GPI16	-0.530657	0.202771	385.634	-0.630881	0.194665	-3.24086	0.00119171	0.0113398	1.88569	A	74	TRUE
YDR234W	LYS4	0.595711	0.181295	503.042	0.672338	0.175326	3.83479	0.000125673	0.00165342	1.94417	D	1100	FALSE
YDR235W	PRP42	-0.235488	0.278679	89.4186	-0.54256	0.341109	-1.59058	0.111704	0.655428	0.543188	NA	NA	FALSE
YDR236C	FMN1	-0.0679281	0.215818	66.6925	-0.225627	0.381959	-0.59071	0.554715	1	0.546583	NA	NA	TRUE
YDR237W	MRPL7	-0.0286177	0.192265	122.238	-0.0722461	0.303406	-0.238117	0.811791	1	0.533602	NA	NA	FALSE
YLR192C	HCR1	-0.406484	0.18759	1146.28	-0.502808	0.184646	-2.7231	0.00646732	0.0423637	1.94417	B	375	FALSE
YDR239C	NA	0.0741142	0.201087	112.757	0.185023	0.311619	0.593747	0.552682	1	0.543188	NA	NA	FALSE
YDR240C	SNU56	0.0215004	0.199217	87.0604	0.0597593	0.333837	0.179007	0.857932	1	0.498265	NA	NA	FALSE
YDR241W	BUD26	-0.00672969	0.244217	3.69254	-0.283117	1.55136	-0.182497	0.855193	1	0.0955951	NA	NA	FALSE
YDR242W	AMD2	-0.0241136	0.244594	5.08972	-0.719587	1.31144	-0.548701	0.58321	1	0.0639735	NA	NA	FALSE
YDR243C	PRP28	0.0440879	0.196298	100.864	0.112316	0.310414	0.361827	0.717482	1	0.500651	NA	NA	FALSE
YDR244W	PEX5	0.0717401	0.185674	161.227	0.148718	0.262893	0.565699	0.571598	0.832829	1.63647	NA	NA	FALSE
YDR245W	MNN10	-0.376788	0.204518	323.068	-0.493758	0.202218	-2.44171	0.014618	0.0952967	1.46824	C	530	TRUE
YDR246W	TRS23	0.0817923	0.207933	96.5531	0.218916	0.327894	0.667641	0.504363	1	0.500651	NA	NA	FALSE
YDR246W-A	NA	-0.00842564	0.247112	0.454638	-1.67129	4.12259	-0.405397	0.685186	1	0.0585975	NA	NA	TRUE
YDR247W	VHS1	-0.0235505	0.223405	41.2353	-0.124369	0.512974	-0.242446	0.808434	1	0.0451406	NA	NA	FALSE
YDR248C	NA	-0.495833	0.513657	55.9847	-0.975686	0.424465	-2.29863	0.0215262	0.24871	0.533602	NA	NA	FALSE
YDR249C	NA	-0.0300739	0.229806	27.1513	-0.199929	0.581568	-0.343776	0.731015	1	0.0451406	NA	NA	FALSE
YDR250C	NA	0.00689067	0.246671	0.909543	1.42368	3.32681	0.427941	0.668694	1	0.0955951	NA	NA	FALSE
YDR251W	PAM1	0.00697164	0.160408	314.265	0.0117576	0.211451	0.0556045	0.955657	1	1.63647	NA	NA	FALSE
YDR252W	BTT1	0.0281609	0.229573	26.0859	0.183675	0.583536	0.314762	0.752942	1	0.0451406	NA	NA	FALSE
YDR253C	MET32	-0.00179397	0.242714	5.38118	-0.0560424	1.33041	-0.0421242	0.9664	1	0.00188237	NA	NA	FALSE
YDR254W	CHL4	-0.0129334	0.215692	47.4157	-0.0560896	0.438339	-0.127959	0.898181	1	0.500651	NA	NA	FALSE
YDR255C	RMD5	0.0320601	0.224949	34.0064	0.167938	0.51672	0.325008	0.745175	1	0.0585975	NA	NA	FALSE
YDR257C	RKM4	-0.147651	0.200985	160.1	-0.284396	0.257674	-1.10371	0.269721	0.623234	1.44154	NA	NA	FALSE
YDR258C	HSP78	0.249357	0.161572	546.524	0.326743	0.169444	1.92833	0.0538144	0.203834	1.81575	NA	NA	FALSE
YDR259C	YAP6	-0.161117	0.311918	14.9414	-1.57315	0.812901	-1.93523	0.0529617	1	0.0639735	NA	NA	FALSE
YDR260C	SWM1	-0.0614667	0.221169	54.4758	-0.239788	0.423258	-0.566529	0.571034	1	0.546583	NA	NA	FALSE
YDR261C	EXG2	-0.443778	0.253409	234.798	-0.607548	0.240965	-2.52131	0.0116919	0.0882962	1.29148	C	1006	TRUE
YDR262W	NA	-0.177426	0.21907	143.452	-0.353616	0.274852	-1.28657	0.198244	0.518936	1.46824	C	803	TRUE
YDR263C	DIN7	0.000856775	0.245318	1.9248	0.0555338	2.09673	0.0264859	0.97887	1	0.0639735	D	1260	FALSE
YDR264C	AKR1	-0.846899	0.164544	788.084	-0.899375	0.160712	-5.59617	2.19135e-08	1.20437e-06	1.88569	D	1117	TRUE
YDR265W	PEX10	0.0838211	0.237134	35.1168	0.407247	0.498419	0.817078	0.413884	1	0.0955951	NA	NA	FALSE
YDR266C	HEL2	0.0190263	0.158163	290.946	0.031773	0.205288	0.154773	0.877	1	1.46824	NA	NA	FALSE
YDR267C	CIA1	0.0328047	0.183058	147.654	0.070688	0.269009	0.262772	0.792726	0.955941	1.63647	NA	NA	FALSE
YDR268W	MSW1	-0.0652025	0.213822	70.6934	-0.214605	0.377749	-0.568116	0.569956	1	0.500651	C	613	FALSE
YDR270W	CCC2	-0.98566	0.242987	297.204	-1.08424	0.234943	-4.61489	3.93298e-06	0.000113889	1.44154	NA	NA	TRUE
YDR272W	GLO2	0.0642527	0.170597	277.442	0.11589	0.225677	0.51352	0.607587	0.854751	1.63647	NA	NA	FALSE
YDR273W	DON1	-0.0627211	0.251018	9.00724	-1.05557	1.00282	-1.05261	0.29252	1	0.0639735	NA	NA	FALSE
YDR275W	BSC2	0.000173124	0.239684	8.80613	-0.000224718	0.978695	-0.00022961	0.999817	1	0.00188237	NA	NA	TRUE
YDR276C	PMP3	0.326169	0.147456	1066.42	0.388853	0.148366	2.6209	0.00876978	0.0515516	2.04514	D	1183	TRUE
YDR277C	MTH1	0.0411852	0.235114	20.5225	0.31824	0.644554	0.493737	0.621492	1	0.0955951	NA	NA	FALSE
YDR278C	NA	-0.0422442	0.244251	198.493	-0.660394	0.943454	-0.699975	0.483943	0.816992	1.44154	NA	NA	FALSE
YDR279W	RNH202	0.11926	0.211386	113.948	0.280806	0.303674	0.924695	0.355124	1	0.500651	NA	NA	FALSE
YDR280W	RRP45	-0.109123	0.181773	205.522	-0.200537	0.23616	-0.849157	0.395794	0.701882	1.63647	NA	NA	FALSE
YDR281C	PHM6	-2.28246	0.561443	47.6682	-2.52868	0.528655	-4.78323	1.72497e-06	0.000127317	0.546583	NA	NA	TRUE
YDR282C	NA	0.0276802	0.218215	43.6161	0.118043	0.450786	0.261861	0.793429	1	0.546583	NA	NA	FALSE
YDR283C	GCN2	-0.219158	0.215726	232.448	-0.376805	0.248365	-1.51714	0.129231	0.394069	1.58181	NA	NA	FALSE
YDR284C	DPP1	-0.218408	0.205639	221.71	-0.358252	0.23221	-1.54279	0.122882	0.429702	1.29148	C	595	TRUE
YDR285W	ZIP1	0.0511511	0.239236	18.43	0.435424	0.683574	0.636982	0.524136	1	0.0451406	NA	NA	FALSE
YDR286C	NA	-0.0393898	0.22745	32.2249	-0.219577	0.534366	-0.410911	0.681138	1	0.0451406	NA	NA	FALSE
YDR287W	INM2	0.00918123	0.202032	79.3079	0.0268724	0.350197	0.0767351	0.938834	1	0.500651	NA	NA	FALSE
YDR288W	NSE3	0.0167635	0.214533	49.5339	0.0663323	0.427337	0.155222	0.876646	1	0.500651	NA	NA	FALSE
YDR289C	RTT103	-0.239062	0.248303	146.058	-0.459884	0.288306	-1.59512	0.110685	0.403417	1.29148	NA	NA	FALSE
YDR291W	HRQ1	0.00423977	0.190683	118.317	0.00986554	0.301154	0.0327591	0.973867	1	0.546583	NA	NA	FALSE
YDR292C	SRP101	-0.039009	0.15126	391.011	-0.0619115	0.189506	-0.326699	0.743896	0.897314	1.81575	NA	NA	FALSE
YDR293C	SSD1	0.113174	0.13539	838.885	0.152118	0.153359	0.991909	0.321242	0.573492	1.99547	NA	NA	FALSE
YDR294C	DPL1	-0.409194	0.186841	430.349	-0.504564	0.183343	-2.75202	0.00592285	0.040756	1.88569	C	697	TRUE
YDR295C	HDA2	-0.0357189	0.187058	128.472	-0.0818358	0.281037	-0.291193	0.770904	1	0.546583	NA	NA	FALSE
YDR296W	MHR1	0.141519	0.210573	133.088	0.30039	0.283959	1.05786	0.290118	0.647271	1.44154	NA	NA	FALSE
YDR483W	KRE2	-0.458691	0.172573	860.058	-0.537406	0.16823	-3.19447	0.0014009	0.0121964	1.99547	A	84	TRUE
YDR298C	ATP5	-0.0509147	0.159192	309.726	-0.0851684	0.203794	-0.417914	0.67601	0.938158	1.46824	NA	NA	FALSE
YDR299W	BFR2	-0.112172	0.167178	398.142	-0.1838	0.206167	-0.891513	0.372654	0.641494	1.88569	NA	NA	FALSE
YDR300C	PRO1	-0.0999524	0.14768	535.273	-0.1461	0.174339	-0.838023	0.402018	0.639823	2.04514	D	1298	FALSE
YDR301W	CFT1	-0.108238	0.171416	272.057	-0.183179	0.215151	-0.851394	0.39455	0.784103	1.29148	NA	NA	FALSE
YDL052C	SLC1	-0.40197	0.183569	460.165	-0.494704	0.180452	-2.74147	0.00611644	0.040756	1.94417	B	440	TRUE
YDR303C	RSC3	0.000694966	0.151776	364.924	0.000805665	0.192289	0.00418987	0.996657	0.95717	2.04514	NA	NA	FALSE
YEL031W	SPF1	-0.352984	0.129533	2768.83	-0.40128	0.129394	-3.10123	0.00192717	0.0155637	1.99547	A	69	TRUE
YDR305C	HNT2	-0.281812	0.320452	76.8023	-0.648136	0.363619	-1.78246	0.0746743	0.522739	0.546583	NA	NA	FALSE
YDR306C	NA	0.0096539	0.218156	58.6819	0.0423137	0.46839	0.0903386	0.928018	1	0.500651	NA	NA	FALSE
YGR014W	MSB2	-0.399621	0.202704	777.39	-0.512158	0.198257	-2.58331	0.00978586	0.0570176	1.99547	B	253	TRUE
YDR308C	SRB7	-0.166257	0.239929	93.6312	-0.41496	0.335858	-1.23552	0.216636	0.920967	0.498265	NA	NA	FALSE
YDR309C	GIC2	0.176292	0.171476	338.558	0.263972	0.195229	1.35212	0.176338	0.489834	1.44154	NA	NA	FALSE
YDR310C	SUM1	0.118315	0.169299	305.672	0.192822	0.207003	0.931495	0.351598	0.703666	1.44154	NA	NA	FALSE
YDR311W	TFB1	0.0238384	0.183004	141.633	0.0517326	0.270433	0.191295	0.848294	1	1.44154	NA	NA	FALSE
YDR312W	SSF2	-0.0227384	0.178491	171.749	-0.0476009	0.257299	-0.185002	0.853228	0.982498	1.63647	NA	NA	FALSE
YDR313C	PIB1	-0.00503072	0.221789	35.106	-0.0270829	0.505297	-0.053598	0.957255	1	0.0451406	NA	NA	FALSE
YDR314C	RAD34	-0.0425432	0.239795	16.267	-0.442123	0.772459	-0.572357	0.56708	1	0.0639735	NA	NA	FALSE
YDR315C	IPK1	0.0602109	0.24056	19.9729	0.473646	0.660401	0.717209	0.473245	1	0.0585975	NA	NA	FALSE
YDR316W	OMS1	-0.0872409	0.222311	63.1119	-0.291109	0.389987	-0.746458	0.455391	1	0.498265	NA	NA	FALSE
YDR317W	HIM1	-0.130059	0.280453	17.0558	-1.14083	0.740225	-1.54119	0.12327	1	0.0955951	NA	NA	FALSE
YDR318W	MCM21	-0.0808088	0.242696	26.8073	-0.499227	0.579576	-0.861366	0.389037	1	0.00188237	NA	NA	FALSE
YDR319C	YFT2	-0.176196	0.256768	70.0644	-0.487666	0.368032	-1.32506	0.18515	0.82054	0.543188	NA	NA	FALSE
YDR320C	SWA2	0.050107	0.170065	232.345	0.0916241	0.227756	0.402291	0.68747	0.949516	1.44154	NA	NA	FALSE
YDR320C-A	DAD4	0.160469	0.247009	90.8444	0.44505	0.36011	1.23587	0.216506	0.888104	0.543188	NA	NA	FALSE
YDR321W	ASP1	-0.0047727	0.132747	1230.16	-0.00705743	0.157141	-0.0449116	0.964178	0.962208	1.94417	D	1189	FALSE
YDR322C-A	TIM11	-0.0312997	0.186537	134.046	-0.0717349	0.28031	-0.255913	0.798018	1	1.46824	NA	NA	FALSE
YDR322W	MRPL35	-0.0332149	0.178981	169.184	-0.0689196	0.256681	-0.268503	0.788312	1	1.29148	NA	NA	FALSE
YDR323C	PEP7	-0.0739674	0.240783	26.1094	-0.472896	0.586884	-0.805775	0.420373	1	0.0451406	NA	NA	FALSE
YDR324C	UTP4	-0.104028	0.158833	552.952	-0.162258	0.192936	-0.840996	0.40035	0.639546	2.04514	NA	NA	FALSE
YDR325W	YCG1	-0.090872	0.194332	158.201	-0.197986	0.278146	-0.711807	0.476584	0.80526	1.46824	NA	NA	FALSE
YDR326C	YSP2	-0.0327975	0.150776	444.822	-0.0521236	0.189137	-0.275587	0.782865	0.917075	1.81575	NA	NA	FALSE
YDR328C	SKP1	0.315743	0.191499	617.753	0.423326	0.194169	2.18019	0.0292435	0.124422	1.99547	C	890	FALSE
YDR329C	PEX3	0.108585	0.201168	132.31	0.240988	0.282811	0.852116	0.39415	0.748408	1.44154	NA	NA	TRUE
YDR330W	UBX5	0.157909	0.213959	130.092	0.32422	0.278173	1.16553	0.243803	0.590374	1.44154	NA	NA	FALSE
YDR331W	GPI8	-0.372266	0.243904	210.739	-0.537836	0.240381	-2.23743	0.025258	0.129215	1.63647	NA	NA	TRUE
YDR332W	IRC3	0.0305695	0.227339	31.9539	0.177869	0.541105	0.328714	0.742372	1	0.0585975	NA	NA	FALSE
YDR333C	RQC1	-0.113607	0.17453	244.595	-0.194721	0.219143	-0.888557	0.374241	0.689255	1.63647	NA	NA	FALSE
YDR334W	SWR1	-0.0545113	0.186105	143.775	-0.118845	0.270503	-0.439348	0.660409	0.937946	1.44154	NA	NA	FALSE
YDR335W	MSN5	-0.120129	0.144422	611.608	-0.167277	0.16588	-1.00842	0.313253	0.598394	1.81575	NA	NA	FALSE
YDR336W	NA	-0.0624742	0.238006	24.4405	-0.420293	0.601826	-0.698364	0.48495	1	0.0451406	NA	NA	FALSE
YDR337W	MRPS28	-0.164938	0.226547	111.844	-0.366955	0.301475	-1.2172	0.223529	0.905634	0.533602	NA	NA	FALSE
YDR338C	NA	0.196056	0.262956	75.4328	0.500631	0.354237	1.41327	0.157577	0.793413	0.500651	C	897	TRUE
YDR339C	FCF1	-0.00965192	0.170045	205.24	-0.0187173	0.234034	-0.0799768	0.936256	1	1.44154	NA	NA	FALSE
YDR340W	NA	0.390357	0.561764	53.6505	1.0907	0.487974	2.23515	0.0254072	0.274001	0.543188	NA	NA	FALSE
YDR341C	NA	-0.070144	0.117269	2777.92	-0.0893223	0.131132	-0.681164	0.495768	0.711445	1.99547	C	846	FALSE
YIL051C	MMF1	-0.383018	0.141733	3333.45	-0.439602	0.140657	-3.12535	0.00177593	0.0148803	1.94417	B	218	FALSE
YDR343C	HXT6	-0.420164	0.246644	206.497	-0.579957	0.237672	-2.44016	0.0146806	0.0961995	1.44154	NA	NA	TRUE
YLR342W	FKS1	-0.310475	0.120201	6555.99	-0.352737	0.121135	-2.91193	0.00359201	0.0259479	1.99547	A	23	TRUE
YDR346C	SVF1	-0.164144	0.138956	1113.51	-0.21529	0.152289	-1.4137	0.15745	0.391637	1.94417	NA	NA	FALSE
YDR347W	MRP1	0.227041	0.21539	196.028	0.381438	0.242438	1.57334	0.115639	0.414019	1.29148	NA	NA	FALSE
YDR348C	PAL1	0.0994575	0.16927	265.563	0.167589	0.212864	0.787303	0.431105	0.776149	1.44154	NA	NA	FALSE
YDR349C	YPS7	-0.334455	0.259066	159.622	-0.531758	0.262698	-2.02422	0.0429479	0.20467	1.44154	C	909	TRUE
YDR350C	ATP22	0.0206827	0.222418	35.4213	0.103674	0.498444	0.207996	0.835232	1	0.0639735	NA	NA	FALSE
YDR351W	SBE2	0.0179586	0.178861	161.644	0.0370769	0.258157	0.143621	0.8858	1	1.63647	NA	NA	FALSE
YDR352W	YPQ2	-0.0363092	0.186706	137.142	-0.0827009	0.278299	-0.297165	0.76634	0.943226	1.63647	D	1066	TRUE
YGL055W	OLE1	-0.316435	0.129199	2999.07	-0.365188	0.130165	-2.80557	0.00502273	0.0349758	1.94417	A	67	TRUE
YDR354W	TRP4	0.130987	0.17053	301.348	0.210439	0.205883	1.02213	0.30672	0.623234	1.63647	NA	NA	FALSE
YDR356W	SPC110	-0.0875857	0.185206	185.057	-0.174924	0.254506	-0.68731	0.491888	0.81667	1.46824	NA	NA	FALSE
YDR357C	CNL1	-0.143647	0.265473	39.4192	-0.619608	0.486237	-1.27429	0.20256	1	0.0451406	D	1158	FALSE
YDR358W	GGA1	0.0420544	0.186685	133.265	0.0937732	0.276763	0.338821	0.734745	1	1.29148	NA	NA	FALSE
YDR359C	EAF1	0.0827435	0.196788	127.524	0.189383	0.288482	0.656483	0.511513	1	0.500651	NA	NA	FALSE
YML075C	HMG1	-0.368963	0.171456	572.62	-0.452181	0.170515	-2.65186	0.00800499	0.0481145	2.04514	B	420	TRUE
YDR362C	TFC6	-0.0880428	0.21078	88.4667	-0.240483	0.335577	-0.716625	0.473606	1	0.543188	NA	NA	FALSE
YDR363W	ESC2	-0.0427071	0.226188	34.3859	-0.221495	0.510023	-0.434284	0.664082	1	0.0585975	NA	NA	FALSE
YPR132W	RPS23B	-0.337001	0.164257	5852.54	-0.415433	0.164959	-2.51839	0.0117891	0.0671263	1.94417	A	45	FALSE
YDR364C	CDC40	0.101173	0.228534	58.3632	0.339548	0.395786	0.857907	0.390944	1	0.500651	NA	NA	FALSE
YDR365C	ESF1	0.0320919	0.14739	436.311	0.0491354	0.182539	0.269178	0.787793	0.920242	1.81575	D	1219	FALSE
YDR366C	NA	0.0849685	0.25765	15.8439	1.04204	0.830239	1.2551	0.209441	1	0.0639735	NA	NA	TRUE
YML115C	VAN1	-0.362991	0.19767	398.816	-0.473633	0.197036	-2.40379	0.016226	0.0845995	1.94417	B	397	TRUE
YDR368W	YPR1	-0.0521794	0.136033	696.492	-0.0736323	0.160641	-0.458366	0.646689	0.804308	1.99547	NA	NA	FALSE
YDR369C	XRS2	-0.0752841	0.226882	46.8718	-0.304569	0.441887	-0.689248	0.490667	1	0.533602	NA	NA	FALSE
YDR370C	DXO1	-0.0549715	0.21912	50.8783	-0.212454	0.422457	-0.502901	0.615034	1	0.498265	NA	NA	FALSE
YDR371W	CTS2	-0.141103	0.247331	65.3814	-0.461786	0.397861	-1.16067	0.245775	0.933074	0.546583	NA	NA	TRUE
YDR372C	VPS74	-0.0768325	0.150465	429.436	-0.116963	0.182604	-0.640526	0.521831	0.741451	1.94417	D	1290	FALSE
YDR373W	FRQ1	-0.132535	0.192569	176.236	-0.254608	0.248501	-1.02458	0.305563	0.664673	1.44154	NA	NA	FALSE
YDR374C	PHO92	0.00550618	0.246648	0.680151	1.42613	3.60777	0.395293	0.692626	1	0.0639735	NA	NA	FALSE
YDR374W-A	WIP1	0.0834258	0.234725	38.9868	0.379869	0.482005	0.788102	0.430637	1	0.0955951	NA	NA	FALSE
YDR375C	BCS1	-0.0684174	0.214877	66.9199	-0.222401	0.375704	-0.591959	0.553878	1	0.543188	NA	NA	FALSE
YDR376W	ARH1	-0.0912318	0.198352	123.328	-0.208018	0.288937	-0.719943	0.47156	1	0.498265	C	983	FALSE
YDR377W	ATP17	0.0926639	0.166742	273.135	0.154447	0.209859	0.735956	0.461758	0.758317	1.63647	NA	NA	FALSE
YDR378C	LSM6	-0.205602	0.201653	212.902	-0.340123	0.23152	-1.46909	0.141809	0.432937	1.46824	NA	NA	FALSE
YDR379C-A	SDH6	0.0106497	0.235012	15.377	0.106875	0.759518	0.140714	0.888096	1	0.0955951	NA	NA	FALSE
YDR379W	RGA2	-0.000185974	0.195177	96.5982	-0.00111956	0.31917	-0.00350772	0.997201	1	0.543188	NA	NA	FALSE
YDR380W	ARO10	-2.48296	0.396472	87.7723	-2.60281	0.390916	-6.65822	2.77154e-11	8.46661e-09	0.546583	NA	NA	FALSE
YDR381C-A	NA	-0.0589797	0.238776	22.1903	-0.439058	0.638441	-0.687703	0.49164	1	0.0585975	NA	NA	FALSE
YDR381W	YRA1	0.25018	0.162273	1376.14	0.328435	0.170079	1.93107	0.053474	0.19108	1.99547	C	733	FALSE
YJL091C	GWT1	-0.357884	0.250401	211.042	-0.535599	0.248407	-2.15614	0.0310728	0.177234	1.29148	B	284	TRUE
YDR383C	NKP1	0.0485809	0.230629	31.3619	0.280153	0.540996	0.517847	0.604565	1	0.0585975	NA	NA	FALSE
YDR384C	ATO3	0.139926	0.141073	849.194	0.188954	0.157959	1.19622	0.231611	0.469062	2.04514	C	1009	TRUE
YDR385W	EFT2	-0.068028	0.11587	22149.2	-0.0817864	0.129127	-0.633377	0.526487	0.754777	1.88569	C	1014	FALSE
YDR386W	MUS81	-7.72235e-05	0.218984	41.4309	-0.00154448	0.470838	-0.00328029	0.997383	1	0.0639735	NA	NA	FALSE
YDR387C	NA	-0.0836227	0.249009	22.4761	-0.642771	0.664152	-0.967808	0.33314	1	0.0955951	NA	NA	TRUE
YDR388W	RVS167	0.224617	0.147283	999.492	0.287492	0.155442	1.84951	0.0643837	0.213831	1.99547	NA	NA	FALSE
YDR389W	SAC7	0.0596204	0.176219	198.569	0.114398	0.241767	0.473175	0.636088	0.890943	1.58181	NA	NA	FALSE
YDR390C	UBA2	0.0914324	0.16322	300.51	0.149038	0.20321	0.733418	0.463303	0.771123	1.58181	NA	NA	FALSE
YDR391C	NA	0.0884575	0.224635	58.7095	0.303782	0.396716	0.765743	0.443829	1	0.546583	NA	NA	FALSE
YDR392W	SPT3	0.0315784	0.200079	85.5766	0.0883762	0.333024	0.265374	0.790721	1	0.533602	NA	NA	FALSE
YDR393W	SHE9	0.016662	0.214074	52.7606	0.0646956	0.423424	0.152791	0.878563	1	0.500651	C	963	FALSE
YDR394W	RPT3	-0.0129097	0.131998	818.888	-0.0184409	0.156167	-0.118085	0.906001	0.943226	1.94417	C	888	FALSE
YDR395W	SXM1	-0.163937	0.135685	1398.66	-0.212256	0.148024	-1.43393	0.151592	0.398197	1.81575	D	1297	FALSE
YDR397C	NCB2	0.175556	0.21809	188.335	0.348185	0.273249	1.27424	0.202578	0.492658	1.63647	NA	NA	FALSE
YDR398W	UTP5	0.108332	0.147732	513.28	0.156278	0.172776	0.904513	0.365724	0.636617	1.88569	NA	NA	FALSE
YDR399W	HPT1	-0.082045	0.145641	541.155	-0.120643	0.173639	-0.694791	0.487186	0.714889	1.94417	NA	NA	FALSE
YDR400W	URH1	-0.23277	0.22812	162.513	-0.411303	0.259292	-1.58625	0.112682	0.361045	1.58181	NA	NA	FALSE
YDR401W	NA	-0.0072173	0.247099	0.469824	-1.67627	4.49742	-0.372718	0.709358	1	0.0451406	NA	NA	FALSE
YDR403W	DIT1	-0.0101243	0.243652	4.41536	-0.341769	1.3876	-0.246301	0.805449	1	0.0585975	NA	NA	FALSE
YDR404C	RPB7	0.0281558	0.167178	223.554	0.0515504	0.225293	0.228815	0.819013	0.981182	1.58181	D	1188	FALSE
YDR405W	MRP20	0.126472	0.218803	93.9679	0.313045	0.319132	0.980923	0.326631	1	0.498265	NA	NA	FALSE
YDR406W	PDR15	-0.244273	0.327867	58.3082	-0.73112	0.421501	-1.73456	0.0828184	0.562355	0.533602	NA	NA	TRUE
YDR407C	TRS120	-0.130046	0.18419	209.55	-0.231174	0.231921	-0.996781	0.318871	0.63794	1.63647	NA	NA	FALSE
YDR408C	ADE8	0.0426681	0.174333	204.489	0.0821839	0.240536	0.34167	0.732599	0.964397	1.46824	NA	NA	FALSE
YDR409W	SIZ1	0.109092	0.206007	113.134	0.252554	0.2966	0.851497	0.394493	1	0.500651	NA	NA	FALSE
YKL006W	RPL14A	-0.354619	0.143166	4645.86	-0.413204	0.143052	-2.88849	0.00387091	0.0270886	2.04514	B	428	FALSE
YDR411C	DFM1	0.00471179	0.177981	208.226	0.00883082	0.255081	0.0346196	0.972383	1	1.58181	C	777	TRUE
YDR412W	RRP17	-0.0378064	0.175543	186.22	-0.0750823	0.24587	-0.305374	0.760082	0.981182	1.46824	NA	NA	FALSE
YDR414C	ERD1	-0.263316	0.313904	79.7782	-0.641436	0.373281	-1.71837	0.0857289	0.564914	0.546583	NA	NA	TRUE
YDR415C	NA	-0.0969265	0.195752	137.624	-0.210354	0.276475	-0.760844	0.44675	0.758317	1.58181	C	527	TRUE
YDR416W	SYF1	-0.0734261	0.200149	125.534	-0.180461	0.309091	-0.583845	0.559324	1	0.498265	NA	NA	FALSE
YGL054C	ERV14	-0.350296	0.1676	644.676	-0.425439	0.1678	-2.53539	0.0112323	0.0633617	1.99547	B	213	TRUE
YDR419W	RAD30	-0.021324	0.210445	58.3742	-0.0767421	0.397111	-0.193251	0.846762	1	0.500651	NA	NA	FALSE
YDR420W	HKR1	0.0741552	0.208882	126.091	0.211425	0.337924	0.625659	0.531539	1	0.500651	D	1224	TRUE
YDR421W	ARO80	-0.118723	0.237936	56.6102	-0.409019	0.409707	-0.998322	0.318123	1	0.500651	NA	NA	FALSE
YDR422C	SIP1	0.0377017	0.178538	181.864	0.0764527	0.253242	0.301896	0.762731	0.943226	1.63647	NA	NA	FALSE
YDR423C	CAD1	0.114838	0.206275	129.535	0.260378	0.291939	0.89189	0.372452	0.720278	1.46824	NA	NA	FALSE
YDR424C	DYN2	-0.0278091	0.189846	126.096	-0.0671598	0.291521	-0.230378	0.817798	1	0.546583	NA	NA	FALSE
YDR425W	SNX41	0.0737263	0.205394	106.058	0.196356	0.328512	0.597713	0.550032	1	0.500651	NA	NA	FALSE
YDR427W	RPN9	0.0335155	0.13249	794.731	0.0465104	0.156001	0.298141	0.765595	0.884703	1.94417	C	621	FALSE
YKL008C	LAC1	-0.382406	0.177316	524.762	-0.470464	0.175331	-2.68329	0.00729026	0.047719	1.88569	A	79	TRUE
YDR429C	TIF35	-0.0776699	0.126665	1239.69	-0.103031	0.144068	-0.715157	0.474512	0.699931	1.99547	C	637	FALSE
YDR430C	CYM1	0.0294913	0.160393	389.716	0.0501117	0.208438	0.240415	0.810009	0.886672	2.04514	NA	NA	FALSE
YDR432W	NPL3	0.186398	0.135968	2496.24	0.23671	0.145768	1.62389	0.1044	0.294463	1.99547	NA	NA	FALSE
YDR433W	NA	0.277432	0.183925	882.052	0.379161	0.191092	1.98417	0.0472364	0.181854	1.88569	C	835	FALSE
YDR454C	GUK1	-0.3502	0.153281	1003.64	-0.417674	0.153391	-2.72294	0.00647044	0.0416475	1.99547	B	245	FALSE
YDR435C	PPM1	0.153789	0.234177	89.3781	0.388032	0.334863	1.15878	0.246546	0.933696	0.546583	NA	NA	FALSE
YDR436W	PPZ2	0.0437056	0.210867	74.0361	0.145423	0.378567	0.384141	0.700874	1	0.498265	NA	NA	FALSE
YDR437W	GPI19	0.0648546	0.239845	22.4172	0.455007	0.615495	0.739254	0.459753	1	0.0451406	NA	NA	TRUE
YDR438W	THI74	-0.0143581	0.245744	2.37103	-0.914045	1.92152	-0.475688	0.634296	1	0.0585975	NA	NA	FALSE
YDR439W	LRS4	0.022151	0.21455	49.8736	0.0862288	0.426202	0.202319	0.839667	1	0.500651	NA	NA	FALSE
YDR440W	DOT1	-0.0480595	0.200548	92.5964	-0.131073	0.325546	-0.402625	0.687224	1	0.500651	NA	NA	FALSE
YDR441C	APT2	0.0550458	0.194541	111.936	0.132827	0.299377	0.443679	0.657275	1	0.546583	NA	NA	FALSE
YDR443C	SSN2	0.0620111	0.186824	146.908	0.132778	0.268886	0.493806	0.621443	0.884703	1.58181	NA	NA	FALSE
YDR444W	NA	0.0214925	0.210678	57.6124	0.075242	0.396949	0.189551	0.849661	1	0.546583	NA	NA	FALSE
YDR445C	NA	0.806272	0.525381	80.97	1.18964	0.423801	2.80708	0.00499931	0.0892308	0.543188	NA	NA	FALSE
YDR446W	ECM11	-0.00620405	0.246483	0.78712	-0.720635	3.08382	-0.233682	0.815232	1	0.00188237	NA	NA	FALSE
YDR447C	RPS17B	-0.00940624	0.115959	4256.32	-0.0122396	0.131339	-0.0931908	0.925752	0.941733	1.99547	C	720	FALSE
YDR448W	ADA2	-0.0424832	0.196589	104.874	-0.110095	0.314452	-0.350117	0.726251	1	0.498265	NA	NA	FALSE
YDR449C	UTP6	0.0431714	0.163567	300.983	0.0747003	0.215214	0.347098	0.728517	0.962208	1.46824	NA	NA	FALSE
YKL046C	DCW1	-0.348354	0.179938	468.27	-0.441404	0.180255	-2.44877	0.0143344	0.0811172	1.81575	B	393	TRUE
YDR451C	YHP1	0.0381783	0.178799	177.31	0.0778527	0.253274	0.307386	0.75855	0.941305	1.63647	NA	NA	FALSE
YGR026W	NA	-0.32491	0.170012	554.273	-0.409217	0.171597	-2.38476	0.0170903	0.0882962	1.88569	B	285	TRUE
YDR453C	TSA2	-0.138313	0.282813	20.1865	-1.02927	0.678724	-1.51648	0.129398	1	0.0955951	NA	NA	FALSE
YPL218W	SAR1	-0.306019	0.154019	1257.67	-0.364981	0.156482	-2.33241	0.0196792	0.0972578	1.88569	B	455	FALSE
YDR456W	NHX1	-0.552855	0.224023	301.251	-0.670966	0.213258	-3.14627	0.00165369	0.0165372	1.58181	C	516	TRUE
YDR457W	TOM1	-0.216341	0.135383	1470.43	-0.268535	0.142561	-1.88364	0.0596132	0.201626	2.04514	NA	NA	FALSE
YDR458C	HEH2	-0.212108	0.241409	140.956	-0.430656	0.295028	-1.45972	0.144368	0.436197	1.46824	NA	NA	TRUE
YDR459C	PFA5	0.0621431	0.239444	22.0999	0.446908	0.622657	0.717744	0.472915	1	0.0955951	NA	NA	TRUE
YDR460W	TFB3	0.000161323	0.197121	89.6282	-0.000220373	0.327481	-0.000672933	0.999463	1	0.546583	NA	NA	FALSE
YDR461C-A	NA	0.608695	0.511052	83.2319	1.02473	0.407504	2.51464	0.0119155	0.167589	0.533602	NA	NA	FALSE
YDR461W	MFA1	-0.956569	0.230394	281.544	-1.04725	0.221627	-4.7253	2.29774e-06	7.4839e-05	1.44154	NA	NA	FALSE
YDR462W	MRPL28	0.275304	0.278076	141.083	0.536988	0.305087	1.76011	0.0783887	0.297428	1.46824	NA	NA	FALSE
YDR463W	STP1	-0.0121502	0.15413	340.264	-0.0201633	0.196955	-0.102375	0.918459	1	1.63647	NA	NA	FALSE
YDR464W	SPP41	-0.0517463	0.170449	227.418	-0.0955293	0.228918	-0.417308	0.676453	0.90018	1.63647	NA	NA	FALSE
YDR465C	RMT2	0.154881	0.158577	463.803	0.223632	0.181111	1.23478	0.216914	0.484213	1.81575	D	1199	FALSE
YDR466W	PKH3	0.0229662	0.187795	121.266	0.0530588	0.286357	0.185289	0.853002	1	0.498265	NA	NA	FALSE
YDR468C	TLG1	-0.247794	0.254293	120.866	-0.476517	0.29079	-1.6387	0.101276	0.650258	0.498265	NA	NA	TRUE
YDR469W	SDC1	-0.0058327	0.200102	92.3884	-0.0177074	0.341941	-0.0517849	0.9587	1	0.533602	NA	NA	FALSE
YDR470C	UGO1	-0.247386	0.270384	99.8389	-0.516459	0.315438	-1.63728	0.101573	0.650258	0.500651	NA	NA	FALSE
YHR123W	EPT1	-0.297445	0.217366	277.977	-0.441689	0.224785	-1.96494	0.0494217	0.224245	1.44154	B	290	TRUE
YDR472W	TRS31	0.16108	0.214782	155.01	0.329116	0.276545	1.1901	0.234008	0.575942	1.44154	NA	NA	FALSE
YDR473C	PRP3	-0.0362749	0.214069	60.8616	-0.135984	0.413347	-0.328982	0.74217	1	0.500651	NA	NA	FALSE
YDR475C	JIP4	0.0374348	0.202665	82.7713	0.108018	0.34127	0.316519	0.751609	1	0.546583	NA	NA	FALSE
YDR476C	NA	-0.121336	0.198945	243.407	-0.250447	0.267368	-0.93671	0.348908	0.701882	1.44154	C	911	FALSE
YDR477W	SNF1	0.0844403	0.148631	459.297	0.126173	0.178061	0.708599	0.478574	0.720278	1.88569	NA	NA	FALSE
YDR478W	SNM1	-0.0374295	0.221879	41.2137	-0.173694	0.475734	-0.365108	0.715031	1	0.0451406	NA	NA	FALSE
YBR014C	GRX7	-0.528592	0.275207	173.769	-0.702802	0.257869	-2.72542	0.00642193	0.0523735	1.46824	A	155	TRUE
YDR480W	DIG2	0.0949391	0.229931	61.23	0.344607	0.412513	0.835383	0.403502	1	0.533602	NA	NA	FALSE
YDR481C	PHO8	-1.10525	0.190879	650.054	-1.16297	0.186232	-6.24474	4.24502e-10	2.97067e-08	2.04514	C	1013	TRUE
YDR482C	CWC21	0.116904	0.247831	45.3344	0.494637	0.464042	1.06593	0.286455	0.998422	0.533602	NA	NA	FALSE
YHR142W	CHS7	-0.53608	0.30186	144.932	-0.738847	0.279316	-2.6452	0.00816416	0.0635137	1.44154	A	144	TRUE
YDR484W	VPS52	-0.0486814	0.203442	108.278	-0.139354	0.341617	-0.407925	0.683329	1	0.500651	NA	NA	FALSE
YDR485C	VPS72	0.0639337	0.193651	118.495	0.148872	0.290282	0.512853	0.608054	1	0.543188	NA	NA	FALSE
YDR486C	VPS60	0.283089	0.224257	193.942	0.438951	0.236571	1.85547	0.0635285	0.262802	1.44154	NA	NA	FALSE
YDR487C	RIB3	0.338527	0.171667	612.56	0.423138	0.172118	2.45841	0.0139553	0.0779733	1.88569	C	894	FALSE
YDR488C	PAC11	0.00644133	0.221863	34.8753	0.0318911	0.503679	0.0633162	0.949515	1	0.00188237	NA	NA	FALSE
YDR489W	SLD5	0.0150094	0.213913	58.9497	0.0580501	0.427651	0.135742	0.892025	1	0.543188	NA	NA	FALSE
YDR490C	PKH1	0.0543608	0.192329	120.224	0.127497	0.291222	0.437799	0.661532	1	0.543188	NA	NA	FALSE
YDR492W	IZH1	-0.139602	0.185281	215.269	-0.244539	0.230366	-1.06152	0.288454	0.614431	1.58181	D	1254	TRUE
YDR493W	MZM1	0.0209405	0.217861	48.2873	0.0900943	0.45264	0.199042	0.84223	1	0.498265	NA	NA	FALSE
YDR494W	RSM28	-0.089382	0.199965	119.302	-0.209215	0.295282	-0.708525	0.478619	1	0.543188	NA	NA	FALSE
YDR495C	VPS3	-0.0711352	0.19896	106.162	-0.175473	0.305133	-0.575072	0.565242	1	0.533602	NA	NA	FALSE
YDR496C	PUF6	-0.0682235	0.139666	846.869	-0.0978897	0.165522	-0.5914	0.554252	0.744569	2.04514	NA	NA	FALSE
YJR117W	STE24	-0.329954	0.159338	982.298	-0.394346	0.16015	-2.46235	0.0138031	0.0757793	1.94417	A	87	TRUE
YDR498C	SEC20	0.0816241	0.207619	89.1505	0.217519	0.329076	0.661	0.508612	1	0.546583	NA	NA	TRUE
YDR499W	LCD1	-0.013678	0.217014	47.1806	-0.0601759	0.454375	-0.132436	0.894639	1	0.546583	NA	NA	FALSE
YDR500C	RPL37B	0.163243	0.124037	3301.82	0.201969	0.133126	1.51713	0.129234	0.33525	2.04514	C	760	FALSE
YDR501W	PLM2	0.0209824	0.220306	39.0276	0.0977344	0.476022	0.205315	0.837326	1	0.0639735	NA	NA	FALSE
YDR502C	SAM2	-0.068177	0.120886	1759.75	-0.0883911	0.136377	-0.648136	0.516897	0.737831	1.94417	D	1196	FALSE
YDR503C	LPP1	-0.301637	0.382495	51.6933	-0.819672	0.428743	-1.9118	0.0559012	0.449246	0.543188	C	682	TRUE
YDR504C	SPG3	-0.00842564	0.247112	0.454638	-1.67129	4.12259	-0.405397	0.685186	1	0.0585975	NA	NA	TRUE
YDR505C	PSP1	0.122105	0.174817	272.365	0.205338	0.217128	0.945701	0.344301	0.695412	1.46824	NA	NA	FALSE
YDR506C	GMC1	-0.373684	0.406268	66.0002	-0.80882	0.389691	-2.07554	0.0379365	0.357463	0.546583	D	1163	FALSE
YDR507C	GIN4	-0.135961	0.163767	518.54	-0.208647	0.193782	-1.07671	0.281608	0.541128	1.94417	NA	NA	FALSE
YOR103C	OST2	-0.296679	0.230523	215.921	-0.460871	0.241514	-1.90826	0.0563573	0.224765	1.63647	B	381	TRUE
YDR510W	SMT3	0.0581406	0.13474	973.264	0.0808744	0.15804	0.511733	0.608838	0.81667	1.81575	NA	NA	FALSE
YDR511W	SDH7	0.241271	0.303091	70.6414	0.622898	0.375027	1.66094	0.0967253	0.613297	0.533602	NA	NA	FALSE
YDR512C	EMI1	0.148899	0.226831	96.6028	0.358159	0.31753	1.12796	0.259339	0.948011	0.546583	NA	NA	FALSE
YDR513W	GRX2	0.0157186	0.150871	382.213	0.0247357	0.189929	0.130237	0.896379	0.932704	1.99547	NA	NA	FALSE
YDR514C	NA	-0.397812	0.372577	80.0787	-0.747729	0.351826	-2.12528	0.0335634	0.350566	0.498265	NA	NA	FALSE
YDR515W	SLF1	-0.12748	0.209799	125.921	-0.28595	0.294131	-0.972185	0.330958	1	0.533602	NA	NA	FALSE
YDR516C	EMI2	0.169394	0.188814	412.798	0.282021	0.223844	1.2599	0.207706	0.451778	1.99547	NA	NA	FALSE
YDR517W	GRH1	0.153824	0.171039	357.611	0.237933	0.19975	1.19116	0.233592	0.504427	1.81575	NA	NA	FALSE
YDR233C	RTN1	-0.27683	0.133079	2051.2	-0.328838	0.135855	-2.4205	0.0154992	0.0790877	2.04514	A	42	TRUE
YDR519W	FPR2	-0.0411262	0.165315	275.28	-0.0733108	0.218409	-0.335658	0.737129	0.933326	1.63647	C	696	TRUE
YDR520C	URC2	-0.0792385	0.218991	63.4333	-0.261666	0.384264	-0.680954	0.495901	1	0.500651	NA	NA	FALSE
YDR522C	SPS2	-0.00842564	0.247112	0.454638	-1.67129	4.12259	-0.405397	0.685186	1	0.00188237	NA	NA	TRUE
YDR524C	AGE1	0.0345549	0.20366	91.7411	0.101604	0.349945	0.290343	0.771554	1	0.546583	NA	NA	FALSE
YDR524C-B	NA	0.269629	0.437921	11432.4	1.26393	0.586168	2.15626	0.0310631	0.138032	1.81575	C	510	TRUE
YDR525W-A	SNA2	0.219981	0.24178	119.675	0.433414	0.28743	1.50789	0.131582	0.701882	0.546583	NA	NA	TRUE
YDR527W	RBA50	0.121746	0.192956	176.387	0.235328	0.25549	0.921087	0.357005	0.751864	1.29148	NA	NA	FALSE
YDR528W	HLR1	-0.00691698	0.205386	68.6837	-0.0231466	0.369746	-0.0626013	0.950084	1	0.533602	NA	NA	FALSE
YDR529C	QCR7	0.171369	0.189203	224.588	0.28486	0.224302	1.26999	0.204089	0.527158	1.46824	NA	NA	FALSE
YDR530C	APA2	0.0403291	0.2126	63.504	0.144859	0.394756	0.366958	0.71365	1	0.498265	NA	NA	FALSE
YDR531W	CAB1	0.0229464	0.158858	298.539	0.0397017	0.206187	0.192552	0.847309	0.981182	1.63647	NA	NA	FALSE
YDR532C	KRE28	-0.110079	0.238445	54.5247	-0.416019	0.427805	-0.972449	0.330827	1	0.543188	NA	NA	FALSE
YDR533C	HSP31	-0.0233518	0.220346	39.5392	-0.1104	0.4773	-0.231301	0.817081	1	0.0955951	NA	NA	FALSE
YDR534C	FIT1	-5.86597	0.255167	1001.54	-5.88839	0.256022	-22.9995	4.71196e-117	1.41939e-113	1.99547	NA	NA	TRUE
YDR538W	PAD1	-0.157618	0.269383	43.7813	-0.607509	0.458743	-1.32429	0.185407	0.856324	0.498265	NA	NA	FALSE
YDR539W	FDC1	-0.915403	0.271071	175.294	-1.04187	0.256623	-4.05994	4.90861e-05	0.000862681	1.63647	NA	NA	FALSE
YDR540C	IRC4	-0.0295633	0.243809	6.91695	-0.638737	1.12142	-0.569577	0.568965	1	0.0639735	NA	NA	FALSE
YDR541C	NA	-0.127632	0.275322	19.7318	-0.981544	0.684533	-1.43389	0.151604	1	0.0955951	NA	NA	FALSE
YDR545W	YRF1-1	0.00390875	0.210094	71.7821	0.0131673	0.395263	0.0333129	0.973425	1	0.498265	NA	NA	FALSE
YGR118W	RPS23A	-0.294139	0.174286	4838.68	-0.374556	0.17868	-2.09624	0.0360609	0.153838	1.81575	B	321	FALSE
YEL027W	VMA3	0.265542	0.125288	4427.63	0.310591	0.128075	2.42507	0.0153055	0.0796121	1.99547	A	101	TRUE
YEL003W	GIM4	0.0199823	0.177104	230.448	0.0426902	0.253873	0.168156	0.86646	0.99024	1.63647	C	674	FALSE
YEL004W	YEA4	-0.0642753	0.217086	62.5246	-0.223981	0.393415	-0.569325	0.569136	1	0.546583	D	1041	TRUE
YEL005C	VAB2	0.186594	0.30787	31.9262	0.861404	0.528939	1.62855	0.103408	1	0.0639735	NA	NA	FALSE
YEL006W	YEA6	0.272191	0.293953	87.8113	0.575838	0.330721	1.74116	0.0816561	0.553348	0.543188	NA	NA	FALSE
YEL007W	MIT1	0.281324	0.182268	455.203	0.380863	0.188708	2.01826	0.0435641	0.172081	1.88569	NA	NA	FALSE
YEL009C	GCN4	1.07888	0.277715	146.619	1.19628	0.26524	4.51017	6.47756e-06	0.000150589	1.63647	NA	NA	FALSE
YEL011W	GLC3	0.81201	0.409536	73.5582	1.07973	0.359481	3.0036	0.0026681	0.0568646	0.546583	NA	NA	FALSE
YEL012W	UBC8	0.0756807	0.215822	66.9688	0.238627	0.372816	0.640066	0.52213	1	0.543188	NA	NA	FALSE
YEL013W	VAC8	0.462482	0.156802	845.16	0.527313	0.153714	3.43047	0.000602531	0.00607028	1.99547	NA	NA	FALSE
YEL015W	EDC3	0.593618	0.190074	411.295	0.677409	0.183304	3.69556	0.000219402	0.00288224	1.81575	NA	NA	FALSE
YEL016C	NPP2	0.0866107	0.237103	40.5805	0.406449	0.485091	0.837884	0.402096	1	0.0639735	NA	NA	TRUE
YNL327W	EGT2	-0.297797	0.154189	2249.74	-0.367732	0.156902	-2.34371	0.0190929	0.0976552	1.81575	A	120	TRUE
YEL017W	GTT3	0.666934	0.243018	256.695	0.790648	0.228958	3.45324	0.000553895	0.00694667	1.58181	NA	NA	TRUE
YEL018W	EAF5	0.453848	0.403394	77.7173	0.810439	0.360514	2.24801	0.0245756	0.283858	0.498265	NA	NA	FALSE
YEL019C	MMS21	0.10608	0.237976	47.6878	0.410055	0.435778	0.940972	0.346719	1	0.533602	NA	NA	FALSE
YEL020C	NA	0.205652	0.29751	49.5639	0.665052	0.426709	1.55856	0.1191	0.699931	0.500651	NA	NA	FALSE
YEL020W-A	TIM9	0.62298	0.284085	167.281	0.791428	0.262348	3.01671	0.00255531	0.0237999	1.58181	NA	NA	FALSE
YEL022W	GEA2	0.30407	0.152312	939.727	0.371606	0.154788	2.40074	0.016362	0.0848808	1.94417	NA	NA	FALSE
YEL023C	NA	0.0873914	0.266371	5.48633	2.4661	1.30535	1.88923	0.0588612	1	0.0451406	NA	NA	FALSE
YEL024W	RIP1	1.07174	0.247474	197.276	1.16712	0.237979	4.90431	9.37587e-07	3.32981e-05	1.58181	NA	NA	FALSE
YEL025C	NA	0.29573	0.276384	113.388	0.539471	0.293911	1.83549	0.0664328	0.515922	0.500651	NA	NA	FALSE
YPL176C	TRE1	-0.292488	0.225913	211.922	-0.450332	0.236031	-1.90794	0.0563994	0.261576	1.29148	B	427	TRUE
YJL186W	MNN5	-0.304562	0.169566	601.342	-0.389446	0.172418	-2.25874	0.0238997	0.110515	1.94417	A	26	TRUE
YEL029C	BUD16	0.1696	0.233165	99.1156	0.388694	0.312572	1.24354	0.21367	0.915218	0.498265	NA	NA	FALSE
YEL030W	ECM10	0.0507609	0.248798	6.62085	1.06211	1.1129	0.954362	0.3399	1	0.0955951	NA	NA	FALSE
YJR094W-A	RPL43B	-0.299886	0.155564	2396.59	-0.371154	0.158497	-2.34172	0.0191953	0.0977626	1.81575	A	157	FALSE
YEL032W	MCM3	0.22651	0.163907	480.45	0.306518	0.175295	1.74859	0.0803621	0.248538	1.99547	NA	NA	FALSE
YEL033W	MTC7	-0.00998093	0.239097	13.6586	-0.154723	0.907816	-0.170435	0.864668	1	0.0639735	D	1228	TRUE
YEL034W	HYP2	0.634413	0.126283	11589.9	0.671027	0.124284	5.39913	6.69663e-08	3.33544e-06	1.88569	D	1064	FALSE
YMR307W	GAS1	0.256027	0.134732	8452.65	0.308314	0.138784	2.22153	0.0263149	0.12077	1.88569	A	14	TRUE
YEL037C	RAD23	0.605647	0.172721	1042	0.674977	0.167408	4.03192	5.53224e-05	0.000785514	2.04514	NA	NA	FALSE
YEL038W	UTR4	0.956685	0.230221	263.097	1.04695	0.221781	4.72063	2.35114e-06	7.4839e-05	1.44154	NA	NA	FALSE
YEL039C	CYC7	0.104637	0.27192	9.30457	1.61547	0.975302	1.65638	0.0976453	1	0.0585975	NA	NA	FALSE
YEL040W	UTR2	0.0944171	0.121205	2031.22	0.12044	0.134917	0.892696	0.37202	0.641021	1.88569	C	596	TRUE
YEL041W	YEF1	0.166877	0.302558	22.3589	1.0208	0.61705	1.65432	0.0980634	1	0.0451406	NA	NA	FALSE
YEL042W	GDA1	-0.302821	0.168952	887.07	-0.382997	0.171927	-2.22768	0.0259021	0.122148	1.81575	A	86	TRUE
YEL043W	NA	-0.128163	0.193729	178.91	-0.24702	0.252507	-0.978271	0.32794	0.682235	1.46824	NA	NA	TRUE
YEL044W	IES6	1.16669	0.277473	171.095	1.27759	0.266408	4.79561	1.62183e-06	4.96434e-05	1.63647	NA	NA	FALSE
YEL045C	NA	1.51771	0.659424	32.5998	1.9263	0.566805	3.39852	0.000677506	0.126889	0.0451406	NA	NA	FALSE
YEL046C	GLY1	0.779755	0.167777	3027.64	0.836073	0.163525	5.11281	3.17401e-07	1.23388e-05	1.88569	NA	NA	FALSE
YEL047C	FRD1	0.433107	0.166258	1087.92	0.507388	0.162946	3.11384	0.00184672	0.01539	1.94417	NA	NA	FALSE
YEL048C	TCA17	0.0375182	0.2079	68.7569	0.119741	0.368514	0.324928	0.745235	1	0.543188	NA	NA	FALSE
YEL050C	RML2	0.425283	0.285664	160.662	0.63177	0.270363	2.33675	0.0194524	0.118126	1.44154	C	862	FALSE
YEL051W	VMA8	0.0710685	0.144806	1106.51	0.102452	0.173903	0.589133	0.555772	0.77236	1.88569	NA	NA	FALSE
YEL052W	AFG1	0.410897	0.26654	160.605	0.596197	0.256842	2.32126	0.020273	0.113795	1.58181	C	534	FALSE
YEL053C	MAK10	0.173781	0.215431	147.303	0.340675	0.271426	1.25513	0.209432	0.515785	1.58181	NA	NA	FALSE
YEL054C	RPL12A	0.130175	0.118353	5198.69	0.160946	0.12859	1.25163	0.210706	0.454016	1.99547	C	577	FALSE
YEL055C	POL5	0.248709	0.147166	1062.88	0.312171	0.153353	2.03564	0.0417861	0.159333	1.99547	NA	NA	FALSE
YEL056W	HAT2	0.372522	0.232209	213.676	0.521982	0.228895	2.28044	0.0225814	0.139763	1.29148	NA	NA	FALSE
YEL057C	NA	0.0146798	0.24587	2.01685	0.949456	1.97282	0.481268	0.630326	1	0.00188237	NA	NA	FALSE
YEL058W	PCM1	0.610776	0.18279	770.302	0.686869	0.176501	3.8916	9.95864e-05	0.00145233	1.81575	D	1234	FALSE
YEL059C-A	SOM1	-0.00190088	0.238449	10.1691	-0.0304752	0.912885	-0.0333834	0.973369	1	0.0585975	NA	NA	FALSE
YEL060C	PRB1	0.594383	0.188208	912.221	0.676611	0.181377	3.73041	0.000191171	0.00234141	1.99547	NA	NA	TRUE
YEL061C	CIN8	0.101511	0.185532	215.089	0.196777	0.246738	0.797514	0.425152	0.768808	1.46824	D	1257	FALSE
YEL062W	NPR2	0.0674659	0.207979	79.7715	0.192995	0.344113	0.560849	0.5749	1	0.500651	NA	NA	FALSE
YEL063C	CAN1	0.344476	0.171084	578.889	0.428187	0.171123	2.50222	0.0123416	0.0730885	1.81575	C	656	TRUE
YEL064C	AVT2	-0.0640082	0.229119	37.6911	-0.304979	0.48693	-0.626331	0.531098	1	0.0585975	NA	NA	TRUE
YFR044C	DUG1	-0.288365	0.135812	1691.57	-0.342222	0.138177	-2.4767	0.0132604	0.0752139	1.88569	B	208	FALSE
YEL066W	HPA3	0.54161	0.339437	178.46	0.784642	0.30414	2.57987	0.0098838	0.0669827	1.63647	NA	NA	FALSE
YEL067C	NA	0.020406	0.246312	2.23947	1.20067	1.88343	0.637492	0.523804	1	0.00188237	NA	NA	FALSE
YEL068C	NA	0.321561	0.417537	49.673	0.884482	0.440097	2.00974	0.0444586	0.413747	0.498265	NA	NA	FALSE
YEL070W	DSF1	-0.0268873	0.248706	1.55327	-3.47776	2.62988	-1.3224	0.186033	1	0.0585975	NA	NA	FALSE
YEL071W	DLD3	0.626817	0.130303	4377.52	0.666725	0.128063	5.20622	1.92729e-07	7.6549e-06	2.04514	NA	NA	FALSE
YEL072W	RMD6	0.00543103	0.240904	7.56148	0.103965	1.06136	0.097954	0.921969	1	0.0639735	NA	NA	FALSE
YEL073C	NA	0.00202866	0.245792	1.34222	0.189002	2.46205	0.0767662	0.93881	1	0.0451406	NA	NA	FALSE
YEL075C	NA	-0.018062	0.245469	3.0331	-0.868197	1.68876	-0.514103	0.60718	1	0.0585975	NA	NA	FALSE
YEL076C	NA	-0.0308746	0.246164	4.62804	-1.01004	1.42876	-0.70693	0.47961	1	0.0585975	NA	NA	FALSE
YEL076C-A	NA	-0.0266893	0.244402	5.55277	-0.698628	1.25167	-0.558157	0.576737	1	0.0585975	NA	NA	FALSE
YEL077C	NA	-0.000174981	0.226209	33.3956	-0.00256016	0.554484	-0.00461719	0.996316	1	0.0639735	NA	NA	FALSE
YER001W	MNN1	-0.188763	0.18065	337.643	-0.290175	0.205508	-1.41199	0.157954	0.489834	1.29148	C	517	TRUE
YER002W	NOP16	0.19155	0.198894	443.818	0.321093	0.233216	1.3768	0.168573	0.413747	1.88569	NA	NA	FALSE
YER003C	PMI40	0.286197	0.136578	1695.55	0.339649	0.139189	2.4402	0.0146792	0.076362	2.04514	NA	NA	FALSE
YER004W	FMP52	0.802306	0.182448	528.516	0.867845	0.176955	4.90432	9.375e-07	2.86986e-05	1.94417	C	1023	FALSE
YER005W	YND1	0.508431	0.28051	152.829	0.690746	0.261321	2.64328	0.00821065	0.0636379	1.44154	NA	NA	TRUE
YER006W	NUG1	0.498392	0.140372	1489.56	0.549326	0.137851	3.98493	6.7501e-05	0.00100548	1.88569	NA	NA	FALSE
YDL237W	AIM6	-0.287777	0.218102	281.812	-0.434815	0.227387	-1.91223	0.0558468	0.260919	1.29148	B	180	TRUE
YER007W	PAC2	-0.0419717	0.223995	39.662	-0.202839	0.488403	-0.415311	0.677915	1	0.0955951	NA	NA	FALSE
YER008C	SEC3	0.497658	0.186685	470.093	0.585689	0.18122	3.23192	0.00122962	0.0118584	1.81575	NA	NA	FALSE
YER009W	NTF2	0.476384	0.133156	2655.73	0.523112	0.131182	3.98769	6.67194e-05	0.00102669	1.81575	C	958	FALSE
YER010C	NA	0.52354	0.347321	98.2163	0.780665	0.312138	2.50103	0.0123834	0.172221	0.533602	NA	NA	FALSE
YER011W	TIR1	-1.4967	0.22316	284.982	-1.56229	0.219332	-7.12291	1.05669e-12	1.49284e-10	1.63647	C	599	TRUE
YER012W	PRE1	0.354137	0.160636	812.266	0.427489	0.160598	2.66185	0.00777122	0.0499493	1.88569	C	718	FALSE
YER013W	PRP22	0.265685	0.242892	160.233	0.459332	0.266103	1.72615	0.084321	0.29082	1.63647	NA	NA	FALSE
YER014W	HEM14	0.0919058	0.190544	154.835	0.190457	0.264412	0.720302	0.471339	0.801025	1.46824	NA	NA	FALSE
YER015W	FAA2	0.0589488	0.242656	16.4328	0.537125	0.716519	0.749631	0.453477	1	0.0451406	NA	NA	FALSE
YER016W	BIM1	0.485682	0.249166	203.456	0.63688	0.236741	2.6902	0.00714101	0.0571534	1.44154	NA	NA	FALSE
YER017C	AFG3	0.43534	0.245234	251.07	0.58971	0.23439	2.51593	0.0118719	0.0785958	1.58181	NA	NA	FALSE
YER018C	SPC25	1.77513	0.399697	72.1494	1.93322	0.38212	5.0592	4.21023e-07	4.15992e-05	0.543188	NA	NA	FALSE
YER019C-A	SBH2	0.712169	0.163552	708.869	0.769497	0.159358	4.82874	1.37402e-06	3.67133e-05	2.04514	C	580	TRUE
YER019W	ISC1	0.956414	0.245012	272.818	1.05753	0.234065	4.5181	6.23957e-06	0.000146916	1.63647	NA	NA	TRUE
YER020W	GPA2	0.619959	0.287312	167.978	0.792106	0.264473	2.99504	0.00274411	0.0251273	1.58181	NA	NA	FALSE
YER021W	RPN3	0.470015	0.151524	1412.14	0.53045	0.14879	3.5651	0.000363716	0.00394472	2.04514	NA	NA	FALSE
YER022W	SRB4	0.31349	0.213504	241.768	0.448731	0.218411	2.05452	0.039925	0.19298	1.46824	NA	NA	FALSE
YER023W	PRO3	0.269698	0.139485	1551.32	0.326159	0.143219	2.27735	0.0227651	0.111981	1.81575	C	536	FALSE
YER024W	YAT2	0.068152	0.247204	15.9191	0.674613	0.759927	0.887734	0.374684	1	0.0451406	NA	NA	FALSE
YER025W	GCD11	0.431748	0.133771	3233.84	0.479882	0.132223	3.62934	0.000284143	0.00341834	1.94417	D	1049	FALSE
YDL072C	YET3	-0.282023	0.181209	465.666	-0.380952	0.187708	-2.02949	0.0424082	0.172896	1.81575	B	179	TRUE
YER027C	GAL83	0.398473	0.18991	398.336	0.497082	0.186662	2.66301	0.00774458	0.0499493	1.88569	NA	NA	FALSE
YER028C	MIG3	0.422281	0.459058	54.5698	0.887074	0.405971	2.18507	0.0288839	0.295468	0.546583	NA	NA	FALSE
YER029C	SMB1	0.530706	0.284464	146.811	0.713572	0.263859	2.70437	0.0068434	0.0504755	1.63647	NA	NA	FALSE
YBR096W	NA	-0.281842	0.191207	357.685	-0.392955	0.198642	-1.97821	0.047905	0.177061	1.99547	B	196	FALSE
YER031C	YPT31	0.348349	0.168611	647.832	0.429468	0.168837	2.54368	0.0109693	0.062328	1.99547	C	698	FALSE
YER032W	FIR1	0.622452	0.259786	193.447	0.766677	0.242766	3.15809	0.00158805	0.0189037	1.29148	NA	NA	FALSE
YER033C	ZRG8	0.280206	0.333103	64.4086	0.684771	0.37908	1.8064	0.0708557	0.509817	0.543188	NA	NA	FALSE
YER034W	NA	0.522289	0.326784	111.579	0.755324	0.297527	2.53867	0.0111274	0.167589	0.498265	NA	NA	FALSE
YER035W	EDC2	0.678456	0.357541	100.017	0.914597	0.319356	2.86388	0.00418483	0.0797073	0.543188	NA	NA	FALSE
YER036C	ARB1	0.472312	0.13047	3633.91	0.517189	0.12859	4.02198	5.77099e-05	0.000815475	2.04514	C	882	FALSE
YER037W	PHM8	0.16904	0.255397	66.584	0.483275	0.37312	1.29523	0.195242	0.849838	0.533602	NA	NA	FALSE
YER038C	KRE29	0.0239526	0.229152	25.8784	0.1573	0.584728	0.269014	0.787919	1	0.0955951	C	581	FALSE
YER038W-A	NA	0.0179316	0.247293	1.58417	2.66834	2.7295	0.977594	0.328275	1	0.0451406	NA	NA	FALSE
YER039C	HVG1	0.000712061	0.246693	0.457532	0.716357	4.21468	0.169967	0.865036	1	0.0639735	NA	NA	TRUE
YER039C-A	NA	0.0410319	0.245702	7.09067	0.805483	1.07266	0.750918	0.452702	1	0.0451406	NA	NA	TRUE
YER040W	GLN3	0.383425	0.295446	120.322	0.616971	0.286448	2.15386	0.0312508	0.311867	0.546583	NA	NA	FALSE
YER041W	YEN1	-0.0242933	0.232338	20.3966	-0.192281	0.65155	-0.295113	0.767908	1	0.0585975	NA	NA	FALSE
YER042W	MXR1	0.663804	0.185127	449.474	0.739101	0.179056	4.12775	3.66327e-05	0.000598841	1.88569	NA	NA	FALSE
YER043C	SAH1	0.300393	0.12436	7659.77	0.345047	0.125718	2.74461	0.00605828	0.0396001	1.99547	C	539	FALSE
YER044C	ERG28	0.230059	0.20442	250.037	0.364875	0.226737	1.60925	0.107563	0.36697	1.46824	C	789	TRUE
YER045C	ACA1	0.162118	0.278941	36.9077	0.682471	0.486249	1.40354	0.160455	1	0.0955951	NA	NA	FALSE
YER046W	SPO73	0.00543381	0.235743	14.7013	0.0576359	0.775617	0.0743098	0.940764	1	0.0585975	NA	NA	FALSE
YER047C	SAP1	0.18645	0.233008	119.404	0.39476	0.295615	1.33538	0.181751	0.82054	0.533602	NA	NA	FALSE
YER048C	CAJ1	0.517647	0.168059	633.834	0.588481	0.163625	3.59652	0.000322501	0.0038648	1.88569	NA	NA	FALSE
YER048W-A	ISD11	0.383233	0.236014	214.459	0.535534	0.230976	2.31857	0.0204183	0.130467	1.29148	NA	NA	FALSE
YER049W	TPA1	0.38054	0.151761	1227.87	0.445028	0.150799	2.95114	0.00316605	0.0244995	1.88569	NA	NA	FALSE
YER050C	RSM18	0.447109	0.266326	173.379	0.624323	0.2526	2.47159	0.0134515	0.0851942	1.58181	NA	NA	FALSE
YER051W	JHD1	0.184583	0.27555	55.1561	0.578264	0.408816	1.41448	0.15722	0.766408	0.546583	NA	NA	FALSE
YER052C	HOM3	0.610735	0.151866	1131.17	0.664801	0.148518	4.47623	7.59727e-06	0.000152313	1.88569	NA	NA	FALSE
YER053C	PIC2	0.0934852	0.24755	28.3362	0.552971	0.564222	0.980058	0.327057	1	0.00188237	NA	NA	FALSE
YER053C-A	NA	0.0391416	0.247719	4.47894	1.20114	1.35512	0.886378	0.375414	1	0.0451406	NA	NA	TRUE
YER054C	GIP2	-0.0165615	0.244646	3.84382	-0.632055	1.54033	-0.410337	0.681559	1	0.00188237	NA	NA	FALSE
YKR088C	TVP38	-0.281222	0.240084	191.172	-0.465328	0.255048	-1.82447	0.0680807	0.260012	1.58181	B	281	TRUE
YGL038C	OCH1	-0.278882	0.239379	170.795	-0.462671	0.255779	-1.80887	0.070471	0.264619	1.58181	B	423	TRUE
YDL229W	SSB1	-0.276961	0.127122	19520.8	-0.318219	0.129432	-2.45858	0.0139488	0.0779733	1.88569	B	372	FALSE
YDL180W	NA	-0.260452	0.305051	76.4235	-0.615451	0.359051	-1.7141	0.0865098	0.600484	0.498265	B	346	TRUE
YER058W	PET117	-0.0461702	0.233035	27.0374	-0.306609	0.597661	-0.513016	0.60794	1	0.00188237	NA	NA	FALSE
YER059W	PCL6	0.459074	0.269059	164.186	0.637303	0.254766	2.50153	0.0123659	0.0920982	1.29148	NA	NA	FALSE
YER060W	FCY21	-0.115421	0.226255	72.3979	-0.338207	0.362001	-0.934272	0.350164	1	0.498265	C	938	TRUE
YER060W-A	FCY22	0.345418	0.309324	105.405	0.62024	0.30994	2.00116	0.045375	0.398197	0.543188	NA	NA	TRUE
YER061C	CEM1	0.174468	0.24014	89.9706	0.41476	0.324101	1.27972	0.200643	0.889669	0.500651	NA	NA	FALSE
YER062C	GPP2	-0.132035	0.166854	337.865	-0.207755	0.199693	-1.04037	0.298166	0.61425	1.63647	NA	NA	FALSE
YER063W	THO1	0.29301	0.192912	333.512	0.404491	0.19948	2.02772	0.0425885	0.217392	1.29148	NA	NA	FALSE
YER064C	VHR2	0.231679	0.158475	567.733	0.306	0.168037	1.82103	0.0686024	0.224622	1.99547	C	688	FALSE
YER065C	ICL1	0.124075	0.27979	13.4836	1.28863	0.794254	1.62244	0.104709	1	0.0451406	NA	NA	FALSE
YER066W	RRT13	0.0322429	0.243541	7.40507	0.608479	1.05445	0.577057	0.563901	1	0.00188237	NA	NA	FALSE
YER067W	RGI1	0.0306195	0.234686	18.136	0.259715	0.681359	0.381173	0.703075	1	0.0639735	NA	NA	FALSE
YER068W	MOT2	0.671221	0.223096	383.19	0.776784	0.212064	3.66297	0.000249304	0.00312876	1.88569	NA	NA	FALSE
YER069W	ARG5,6	0.192632	0.215261	268.055	0.354538	0.260408	1.36147	0.173364	0.454796	1.63647	NA	NA	FALSE
YER070W	RNR1	0.352275	0.126725	3607.9	0.397956	0.126627	3.14274	0.00167375	0.0144148	1.94417	NA	NA	FALSE
YER071C	TDA2	0.30928	0.322014	90.3303	0.63975	0.340975	1.87623	0.0606231	0.465554	0.543188	NA	NA	FALSE
YGR157W	CHO2	-0.248556	0.143639	1164.02	-0.308997	0.149264	-2.07014	0.0384391	0.147492	2.04514	B	344	TRUE
YER073W	ALD5	0.762771	0.139145	1788.72	0.802989	0.136742	5.87227	4.2987e-09	2.65814e-07	1.94417	NA	NA	FALSE
YBR127C	VMA2	-0.25977	0.120668	4869.08	-0.301804	0.123437	-2.445	0.0144854	0.0796121	1.88569	A	109	FALSE
YER074W-A	YOS1	-0.00913131	0.181191	179.455	-0.0201781	0.267667	-0.0753851	0.939908	1	1.46824	NA	NA	TRUE
YER075C	PTP3	0.48553	0.241672	210.226	0.628594	0.229915	2.73403	0.0062564	0.0566128	1.29148	NA	NA	FALSE
YER076C	NA	0.065569	0.242257	20.5128	0.512481	0.660623	0.775754	0.437894	1	0.0955951	C	730	TRUE
YER076W-A	NA	0.0499587	0.252097	3.47887	2.24884	1.614	1.39334	0.163518	1	0.0585975	NA	NA	FALSE
YER077C	NA	0.197579	0.261374	80.5884	0.493357	0.347588	1.41937	0.15579	0.7652	0.543188	NA	NA	FALSE
YER078C	ICP55	0.133756	0.21125	119.601	0.293515	0.292003	1.00518	0.314811	1	0.498265	D	1040	FALSE
YER079C-A	NA	-0.00514653	0.247033	0.234912	-0.592488	4.94414	-0.119837	0.904613	1	0.00188237	NA	NA	FALSE
YER079W	NA	0.244329	0.286496	80.4441	0.561879	0.343222	1.63707	0.101615	0.627917	0.533602	NA	NA	FALSE
YER080W	AIM9	0.443683	0.157887	799.39	0.510318	0.155028	3.29178	0.000995561	0.00968821	1.88569	C	736	FALSE
YER081W	SER3	0.0357167	0.206137	73.8172	0.110498	0.360484	0.306526	0.759204	1	0.546583	NA	NA	FALSE
YER082C	UTP7	0.671347	0.170477	593.235	0.735442	0.165638	4.44006	8.99333e-06	0.000167402	1.99547	NA	NA	FALSE
YER083C	GET2	1.06551	0.214484	564.55	1.13867	0.207776	5.48026	4.24697e-08	2.06342e-06	1.99547	D	1186	TRUE
YER084W	NA	0.0460508	0.250259	3.81687	1.69854	1.47432	1.15208	0.249286	1	0.00188237	NA	NA	FALSE
YER085C	NA	-0.00329234	0.246578	0.692444	-0.375511	3.55526	-0.105621	0.915883	1	0.00188237	NA	NA	FALSE
YKL157W	APE2	-0.246222	0.138813	1347.91	-0.302455	0.144136	-2.0984	0.0358697	0.140009	2.04514	B	282	FALSE
YDR342C	HXT7	-0.245618	0.221907	207.971	-0.408052	0.244478	-1.66908	0.0951018	0.346341	1.44154	B	308	TRUE
YER087W	AIM10	0.371133	0.313556	113.086	0.638274	0.307268	2.07725	0.0377782	0.359862	0.533602	NA	NA	FALSE
YER088C	DOT6	0.843843	0.217982	429.358	0.933127	0.20897	4.46537	7.99314e-06	0.000154458	1.94417	D	1107	FALSE
YER088C-A	NA	0.196634	0.32789	36.3914	1.03079	0.572429	1.80073	0.0717462	1	0.0955951	NA	NA	FALSE
YER089C	PTC2	0.847558	0.215888	695.154	0.934749	0.207347	4.50814	6.53986e-06	0.000128145	2.04514	NA	NA	FALSE
YER090W	TRP2	0.391103	0.140374	1402.16	0.446478	0.139277	3.20568	0.00134742	0.0116479	2.04514	D	1101	FALSE
YER091C	MET6	0.065777	0.115255	5850.29	0.0831238	0.128513	0.646814	0.517752	0.749858	1.88569	NA	NA	FALSE
YER091C-A	NA	0.000712061	0.246693	0.457532	0.716357	4.21468	0.169967	0.865036	1	0.0451406	NA	NA	FALSE
YER092W	IES5	0.540851	0.292753	147.047	0.731134	0.270496	2.70293	0.00687307	0.055976	1.44154	NA	NA	FALSE
YER093C	TSC11	0.3856	0.276434	149.128	0.590909	0.268853	2.19789	0.027957	0.138024	1.63647	NA	NA	FALSE
YER093C-A	AIM11	0.0571311	0.235234	25.9695	0.363371	0.579366	0.627187	0.530537	1	0.0639735	NA	NA	TRUE
YER094C	PUP3	0.683999	0.189295	814.415	0.761211	0.182555	4.16976	3.04922e-05	0.000498813	1.94417	D	1177	FALSE
YER095W	RAD51	0.941328	0.235626	237.448	1.03656	0.226062	4.58528	4.53373e-06	0.000126267	1.46824	NA	NA	FALSE
YER096W	SHC1	0.0844403	0.258438	10.6642	1.13061	0.888103	1.27307	0.202994	1	0.0585975	NA	NA	FALSE
YER097W	NA	0.00410247	0.244949	3.52804	0.226746	1.75583	0.129139	0.897247	1	0.00188237	NA	NA	FALSE
YER098W	UBP9	0.472426	0.762496	32.1551	1.25704	0.530756	2.3684	0.0178652	0.754777	0.0639735	NA	NA	FALSE
YER099C	PRS2	0.54396	0.236092	270.905	0.674042	0.224634	3.00063	0.00269425	0.0263883	1.46824	C	848	FALSE
YER100W	UBC6	0.660394	0.202324	472.538	0.749492	0.193857	3.86622	0.000110535	0.00153865	1.88569	NA	NA	TRUE
YER101C	AST2	0.121199	0.233616	67.4151	0.378937	0.381028	0.994513	0.319973	1	0.543188	NA	NA	FALSE
YER102W	RPS8B	0.129297	0.118722	7940.03	0.159891	0.129133	1.23819	0.215647	0.463333	1.94417	NA	NA	FALSE
YER103W	SSA4	0.259568	0.296368	80.6061	0.586049	0.346577	1.69096	0.0908435	0.592902	0.533602	NA	NA	FALSE
YER104W	RTT105	0.157801	0.271566	41.6959	0.622849	0.465434	1.33821	0.180827	0.844121	0.500651	NA	NA	FALSE
YJL097W	PHS1	-0.304653	0.178749	512.058	-0.399355	0.18249	-2.18837	0.028643	0.122386	1.99547	A	104	TRUE
YER107C	GLE2	0.45338	0.221668	264.602	0.579244	0.213822	2.709	0.00674857	0.0543874	1.46824	NA	NA	FALSE
YER110C	KAP123	0.135438	0.112822	6679.24	0.16356	0.121241	1.34905	0.177322	0.425959	1.88569	NA	NA	FALSE
YER111C	SWI4	0.429631	0.254154	243.529	0.595509	0.244661	2.43402	0.0149322	0.0961995	1.46824	NA	NA	FALSE
YER112W	LSM4	0.787592	0.2039	458.781	0.869373	0.196124	4.43277	9.30293e-06	0.000179727	1.88569	D	1113	FALSE
YER113C	TMN3	-0.16293	0.214033	151.858	-0.33031	0.274316	-1.20412	0.228543	0.528634	1.63647	NA	NA	TRUE
YER114C	BOI2	0.488367	0.190141	467.193	0.579948	0.183878	3.15399	0.00161054	0.0146474	1.81575	NA	NA	FALSE
YER115C	SPR6	0.0622217	0.24741	12.9817	0.735368	0.834342	0.881374	0.378116	1	0.0955951	NA	NA	FALSE
YER116C	SLX8	0.140416	0.253496	48.2855	0.505513	0.42868	1.17923	0.238306	0.950376	0.498265	NA	NA	FALSE
YJL171C	NA	-0.243822	0.162488	575.823	-0.322894	0.171349	-1.88442	0.0595076	0.209312	1.94417	B	203	TRUE
YER118C	SHO1	-0.195263	0.193753	289.868	-0.31714	0.22248	-1.42548	0.154019	0.484213	1.29148	C	651	TRUE
YPL265W	DIP5	-0.252335	0.137885	1670.52	-0.307765	0.142571	-2.15868	0.0308753	0.130588	1.94417	A	80	TRUE
YER120W	SCS2	0.372872	0.143598	1506.15	0.430884	0.142906	3.01515	0.00256853	0.0214407	1.81575	C	684	TRUE
YER121W	NA	-0.023623	0.247582	1.71158	-2.07463	2.3226	-0.893233	0.371732	1	0.0451406	NA	NA	FALSE
YER122C	GLO3	0.128206	0.147954	881.617	0.181255	0.170108	1.06553	0.286637	0.538305	1.99547	NA	NA	FALSE
YER123W	YCK3	0.50299	0.254038	218.647	0.656878	0.240308	2.73349	0.00626674	0.0473998	1.63647	NA	NA	FALSE
YER124C	DSE1	0.172167	0.145409	1097.72	0.229142	0.159818	1.43377	0.151638	0.398197	1.81575	NA	NA	FALSE
YER125W	RSP5	0.570723	0.147347	1283.75	0.623488	0.144112	4.32641	1.5156e-05	0.000264295	2.04514	NA	NA	FALSE
YER126C	NSA2	0.469043	0.167361	735.107	0.543094	0.163746	3.31668	0.000910935	0.00855395	2.04514	NA	NA	FALSE
YER127W	LCP5	0.516154	0.214114	387.319	0.627593	0.20582	3.04923	0.0022943	0.0188009	1.88569	NA	NA	FALSE
YER128W	VFA1	0.0729005	0.227045	45.0704	0.29959	0.447094	0.670082	0.502806	1	0.500651	NA	NA	FALSE
YER129W	SAK1	0.327374	0.256438	164.627	0.521518	0.260113	2.00496	0.044967	0.226751	1.29148	NA	NA	FALSE
YER130C	COM2	0.0917519	0.194318	135.451	0.198176	0.275355	0.71971	0.471704	0.774636	1.58181	NA	NA	FALSE
YNL322C	KRE1	-0.300682	0.181162	622.753	-0.398483	0.184859	-2.1556	0.0311148	0.138076	1.81575	A	92	TRUE
YER132C	PMD1	0.387348	0.252817	185.066	0.560232	0.246012	2.27725	0.0227712	0.130467	1.44154	NA	NA	FALSE
YER133W	GLC7	0.460263	0.145479	1310.1	0.516367	0.143119	3.60795	0.000308626	0.00353491	1.99547	NA	NA	FALSE
YER134C	NA	0.867306	0.300122	183.231	1.02218	0.278262	3.67346	0.000239288	0.00347066	1.58181	NA	NA	FALSE
YER135C	NA	-0.00749348	0.246006	1.35451	-0.685394	2.46256	-0.278326	0.780762	1	0.0639735	NA	NA	FALSE
YER136W	GDI1	0.142872	0.138357	1352.99	0.18941	0.154087	1.22924	0.21898	0.461285	1.99547	NA	NA	FALSE
YER137C	NA	0.00164596	0.227085	26.4607	0.0091261	0.574505	0.0158852	0.987326	1	0.0955951	NA	NA	FALSE
YER138W-A	NA	0.53778	0.681227	61.6978	1.15909	0.479764	2.41595	0.015694	0.210965	0.500651	NA	NA	FALSE
YER139C	RTR1	0.0779684	0.21848	65.7961	0.255074	0.380939	0.669591	0.503118	1	0.498265	NA	NA	FALSE
YER140W	EMP65	0.0360585	0.205289	78.3412	0.109567	0.358236	0.305851	0.759718	1	0.533602	NA	NA	FALSE
YER141W	COX15	0.227344	0.189579	278.747	0.339875	0.207708	1.63631	0.101775	0.35965	1.44154	NA	NA	FALSE
YER142C	MAG1	-0.0361748	0.210334	65.7254	-0.124034	0.387598	-0.320007	0.748963	1	0.533602	NA	NA	FALSE
YER143W	DDI1	0.737068	0.233897	292.281	0.846399	0.222166	3.80976	0.000139102	0.0025897	1.29148	NA	NA	FALSE
YER144C	UBP5	0.565346	0.335903	115.792	0.799312	0.303361	2.63485	0.00841737	0.129372	0.543188	NA	NA	FALSE
YBR283C	SSH1	-0.235823	0.13204	1743.02	-0.286132	0.137103	-2.08699	0.0368895	0.148703	1.94417	A	10	TRUE
YER146W	LSM5	0.876946	0.211478	336.341	0.958644	0.203814	4.70353	2.55696e-06	7.4839e-05	1.58181	NA	NA	FALSE
YER147C	SCC4	0.155556	0.24002	79.7269	0.412968	0.346882	1.19051	0.233845	0.943226	0.500651	NA	NA	FALSE
YER148W	SPT15	0.279608	0.17595	431.913	0.371992	0.182363	2.03985	0.0413656	0.161279	1.94417	NA	NA	FALSE
YER149C	PEA2	0.977905	0.243322	207.324	1.07645	0.233429	4.61144	3.99887e-06	0.000114998	1.44154	NA	NA	FALSE
YER150W	SPI1	2.01987	0.437232	57.2512	2.18836	0.418343	5.23103	1.68572e-07	2.02765e-05	0.543188	NA	NA	TRUE
YER151C	UBP3	0.0197173	0.13413	749.337	0.0272131	0.159546	0.170566	0.864565	0.911277	2.04514	NA	NA	FALSE
YER152C	NA	0.998644	0.244193	255.408	1.09639	0.233729	4.69087	2.72043e-06	7.83168e-05	1.58181	NA	NA	FALSE
YER153C	PET122	1.3318	0.616732	40.1133	1.72481	0.525008	3.28531	0.00101872	1	0.00188237	NA	NA	FALSE
YER154W	OXA1	0.778425	0.263197	267.192	0.90926	0.24678	3.6845	0.00022915	0.00394472	1.29148	C	851	FALSE
YER155C	BEM2	0.409491	0.149131	1246.33	0.470533	0.1474	3.19222	0.00141183	0.0133157	1.81575	D	1205	FALSE
YER156C	NA	1.40244	0.179968	711.572	1.44446	0.177208	8.15122	3.6026e-16	7.56331e-14	2.04514	NA	NA	FALSE
YER157W	COG3	0.15197	0.192135	206.684	0.26993	0.238271	1.13287	0.257269	0.608838	1.44154	NA	NA	FALSE
YER158C	NA	0.0107842	0.230254	22.29	0.0788759	0.625731	0.126054	0.899689	1	0.0585975	NA	NA	FALSE
YER158W-A	NA	-0.0103769	0.247179	0.579687	-1.99088	3.76279	-0.529098	0.596737	1	0.0639735	NA	NA	FALSE
YER159C	BUR6	0.411393	0.279556	149.042	0.613548	0.267267	2.29564	0.0216965	0.119318	1.58181	NA	NA	FALSE
YER161C	SPT2	0.151963	0.218876	132.441	0.333319	0.29583	1.12672	0.259859	0.647271	1.29148	NA	NA	FALSE
YER162C	RAD4	-0.0419775	0.220413	47.6756	-0.181763	0.456102	-0.398515	0.690251	1	0.533602	NA	NA	FALSE
YER163C	GCG1	0.135666	0.212155	116.471	0.299715	0.291388	1.02857	0.30368	1	0.533602	NA	NA	FALSE
YER164W	CHD1	0.281923	0.152825	749.412	0.350393	0.156708	2.23596	0.0253544	0.12077	1.81575	NA	NA	FALSE
YER165W	PAB1	0.229292	0.117794	7239.77	0.264983	0.121666	2.17795	0.0294098	0.127531	1.94417	C	920	FALSE
YER166W	DNF1	-0.114086	0.146145	556.869	-0.164716	0.169363	-0.97256	0.330772	0.604935	1.88569	C	542	TRUE
YER167W	BCK2	0.263417	0.234551	159.504	0.44227	0.255233	1.73281	0.0831293	0.288606	1.63647	NA	NA	FALSE
YER168C	CCA1	0.480902	0.209995	326.132	0.591926	0.202671	2.92062	0.00349331	0.0331058	1.44154	NA	NA	FALSE
YER169W	RPH1	0.699807	0.276011	156.827	0.850781	0.257393	3.30537	0.000948501	0.0115228	1.46824	NA	NA	FALSE
YER170W	ADK2	0.258912	0.316483	70.9073	0.651642	0.377443	1.72646	0.0842643	0.58923	0.500651	NA	NA	FALSE
YER171W	RAD3	0.0975951	0.191409	199.306	0.200721	0.265839	0.755046	0.450222	0.749996	1.63647	NA	NA	FALSE
YER172C	BRR2	0.184263	0.167724	525.688	0.267331	0.188417	1.41883	0.15595	0.397636	1.88569	NA	NA	FALSE
YER173W	RAD24	0.168784	0.285649	35.7881	0.721833	0.494394	1.46004	0.14428	1	0.00188237	NA	NA	FALSE
YER174C	GRX4	0.371809	0.334641	97.7752	0.673533	0.32644	2.06327	0.0390873	0.36697	0.533602	NA	NA	FALSE
YER175C	TMT1	0.117749	0.223787	77.7651	0.326273	0.347096	0.940008	0.347214	1	0.500651	NA	NA	FALSE
YER176W	ECM32	0.676641	0.194675	396.301	0.758522	0.187739	4.04029	5.33843e-05	0.000774002	2.04514	NA	NA	FALSE
YER177W	BMH1	0.746208	0.16097	6035.5	0.800174	0.157103	5.0933	3.5188e-07	1.40348e-05	1.81575	C	607	FALSE
YER178W	PDA1	0.558824	0.132395	4467.64	0.602138	0.130081	4.62895	3.67518e-06	8.20061e-05	1.99547	C	797	FALSE
YER179W	DMC1	-0.0190381	0.243808	5.23837	-0.548352	1.30812	-0.419189	0.675078	1	0.0955951	NA	NA	FALSE
YER180C-A	SLO1	0.414873	0.500935	49.6852	0.956591	0.435698	2.19554	0.028125	0.295468	0.533602	NA	NA	FALSE
YER182W	FMP10	0.76468	0.422832	69.4153	1.05366	0.366711	2.87326	0.00406266	0.0779733	0.546583	NA	NA	FALSE
YER183C	FAU1	0.223017	0.237814	129.203	0.425174	0.278973	1.52407	0.127492	0.382283	1.63647	NA	NA	FALSE
YER184C	TOG1	-0.0479949	0.243557	13.463	-0.606584	0.863669	-0.702334	0.482471	1	0.0639735	NA	NA	FALSE
YER185W	PUG1	0.0132053	0.245205	2.81364	0.669201	1.71028	0.391282	0.695589	1	0.0451406	NA	NA	TRUE
YER186C	NA	0.0751463	0.259018	6.87246	1.79514	1.16817	1.53672	0.124362	1	0.0955951	NA	NA	FALSE
YER188W	NA	0.00654588	0.245441	1.91928	0.451311	2.02028	0.22339	0.823232	1	0.0639735	NA	NA	FALSE
YER189W	NA	-0.0163572	0.243098	5.80024	-0.431471	1.23228	-0.35014	0.726233	1	0.0955951	NA	NA	FALSE
YER190W	YRF1-2	0.0963472	0.228409	62.3276	0.335244	0.401749	0.834462	0.404021	1	0.498265	NA	NA	FALSE
YFL001W	DEG1	-0.0840074	0.202657	113.612	-0.207882	0.309568	-0.671523	0.501888	1	0.543188	NA	NA	FALSE
YFL002C	SPB4	0.0818152	0.172841	241.605	0.146492	0.226762	0.646015	0.51827	0.834789	1.46824	NA	NA	FALSE
YFL003C	MSH4	-0.00717546	0.242198	5.77277	-0.181642	1.20311	-0.150976	0.879994	1	0.0639735	NA	NA	FALSE
YFL004W	VTC2	-0.284701	0.135694	1526.88	-0.338486	0.138263	-2.44813	0.0143599	0.0811231	1.81575	C	971	TRUE
YFL005W	SEC4	-0.150904	0.153258	581.52	-0.214223	0.17385	-1.23223	0.217863	0.45608	2.04514	NA	NA	FALSE
YFL007W	BLM10	-0.177899	0.14134	985.149	-0.232781	0.153696	-1.51455	0.129886	0.362245	1.81575	NA	NA	FALSE
YFL008W	SMC1	-0.174926	0.17496	339.043	-0.267602	0.201208	-1.32998	0.183526	0.494965	1.46824	NA	NA	FALSE
YFL009W	CDC4	0.0596053	0.161624	307.735	0.0964693	0.206894	0.466273	0.64102	0.884149	1.63647	NA	NA	FALSE
YFL010C	WWM1	-0.0257923	0.139319	796.435	-0.0312616	0.167822	-0.186278	0.852226	0.934235	1.88569	NA	NA	FALSE
YFL011W	HXT10	0.0102884	0.245449	3.18327	0.637956	1.84443	0.345883	0.729431	1	0.0955951	NA	NA	TRUE
YFL013C	IES1	-0.134731	0.196133	177.785	-0.259741	0.255277	-1.01749	0.308921	0.663242	1.46824	NA	NA	FALSE
YFL014W	HSP12	0.117765	0.26463	26.1544	0.778783	0.608177	1.28052	0.200362	1	0.0955951	D	1216	FALSE
YFL016C	MDJ1	0.541551	0.218613	417.832	0.655053	0.208192	3.14639	0.00165298	0.0139477	1.99547	D	1047	FALSE
YFL017C	GNA1	-0.0132239	0.184542	134.278	-0.0303814	0.276325	-0.109948	0.91245	1	1.46824	NA	NA	FALSE
YFL017W-A	SMX2	-0.0870573	0.205609	100.431	-0.221824	0.315937	-0.702115	0.482608	1	0.498265	NA	NA	FALSE
YFL018C	LPD1	-0.0497828	0.12548	1329.31	-0.0666339	0.144283	-0.461827	0.644205	0.836965	1.81575	D	1103	FALSE
YFL020C	PAU5	-0.0171591	0.24695	1.36681	-1.70056	2.50657	-0.678438	0.497494	1	0.00188237	NA	NA	TRUE
YFL021W	GAT1	0.768043	0.310359	149.303	0.943646	0.284296	3.31923	0.000902651	0.0110975	1.46824	NA	NA	FALSE
YFL022C	FRS2	-0.0514149	0.118821	2019.48	-0.0664918	0.134296	-0.495114	0.62052	0.781074	2.04514	D	1294	FALSE
YFL023W	BUD27	-0.12876	0.194451	246.735	-0.249577	0.255561	-0.976585	0.328775	0.683601	1.46824	NA	NA	FALSE
YFL024C	EPL1	0.0275324	0.193558	102.837	0.0691408	0.307188	0.225077	0.82192	1	0.546583	NA	NA	FALSE
YFL025C	BST1	-0.467444	0.339713	111.884	-0.733708	0.313004	-2.34408	0.0190739	0.241061	0.500651	NA	NA	TRUE
YFL026W	STE2	-1.2517	0.165777	966.125	-1.29159	0.163252	-7.91162	2.54051e-15	5.0615e-13	1.88569	NA	NA	TRUE
YFL027C	GYP8	-0.0927723	0.233913	47.393	-0.378147	0.448112	-0.843867	0.398744	1	0.543188	NA	NA	FALSE
YFL028C	CAF16	0.0473344	0.180948	158.316	0.0974892	0.25823	0.377528	0.705781	0.959258	1.44154	NA	NA	FALSE
YFL029C	CAK1	-0.066045	0.213089	69.3174	-0.209917	0.369521	-0.568078	0.569982	1	0.500651	NA	NA	FALSE
YFL030W	AGX1	0.0235496	0.243749	5.59565	0.583792	1.221	0.478125	0.632561	1	0.0585975	NA	NA	FALSE
YFL031W	HAC1	0.388986	0.431296	64.9952	0.846055	0.398106	2.1252	0.0335698	0.350035	0.500651	NA	NA	FALSE
YFL032W	NA	0.124016	0.286186	9.10129	1.93263	0.983052	1.96595	0.0493048	1	0.00188237	NA	NA	FALSE
YFL033C	RIM15	-0.021368	0.180355	151.269	-0.0458524	0.262117	-0.174931	0.861134	1	1.58181	NA	NA	FALSE
YFL034C-A	RPL22B	-0.0350959	0.147697	438.453	-0.0543878	0.182526	-0.297972	0.765724	0.884703	1.94417	C	979	FALSE
YFL034C-B	MOB2	0.153218	0.207596	151.54	0.304035	0.268144	1.13385	0.256858	0.643435	1.29148	NA	NA	FALSE
YFL034W	NA	-0.33247	0.272405	139.606	-0.551993	0.277753	-1.98735	0.0468834	0.215305	1.44154	NA	NA	TRUE
YFL036W	RPO41	0.0987433	0.162181	320.475	0.158101	0.199413	0.792831	0.427877	0.731341	1.63647	NA	NA	FALSE
YFL037W	TUB2	-0.0132319	0.120233	2202.65	-0.0174867	0.137612	-0.127073	0.898883	0.962208	1.81575	D	1284	FALSE
YFL038C	YPT1	0.224148	0.137905	1436.46	0.278394	0.144608	1.92516	0.0542092	0.204861	1.81575	C	532	FALSE
YFL039C	ACT1	-0.0595326	0.11102	12755.1	-0.0701013	0.122921	-0.570296	0.568477	0.779077	1.88569	D	1051	FALSE
YFL041W	FET5	-1.23596	0.206388	388.175	-1.29748	0.202722	-6.40029	1.55087e-10	1.2294e-08	1.99547	C	572	TRUE
YFL042C	NA	-0.0807564	0.201483	106.095	-0.198989	0.305854	-0.650602	0.515304	1	0.546583	NA	NA	TRUE
YFL044C	OTU1	0.214208	0.234874	159.61	0.41365	0.278793	1.48372	0.137883	0.425767	1.46824	NA	NA	FALSE
YGR191W	HIP1	-0.241303	0.152021	722.252	-0.309444	0.159468	-1.94048	0.0523219	0.188981	1.99547	B	202	TRUE
YFL046W	FMP32	0.0275532	0.206835	73.7734	0.0881613	0.371851	0.237087	0.812589	1	0.543188	NA	NA	FALSE
YFL047W	RGD2	0.0863078	0.17336	225.455	0.152935	0.225639	0.677787	0.497907	0.793413	1.58181	NA	NA	FALSE
YNL131W	TOM22	-0.235927	0.151717	740.957	-0.303855	0.159667	-1.90305	0.0570336	0.199077	1.99547	B	424	FALSE
YFL049W	SWP82	0.0111907	0.189263	116.513	0.026305	0.293313	0.0896822	0.92854	1	0.533602	NA	NA	FALSE
YFL050C	ALR2	0.0885073	0.266771	6.27759	2.39397	1.26488	1.89265	0.0584045	1	0.0955951	NA	NA	TRUE
YFL051C	NA	-0.00639683	0.247066	0.344775	-1.25443	4.64972	-0.269786	0.787325	1	0.0639735	NA	NA	TRUE
YFL052W	NA	-0.0164366	0.247536	0.924462	-2.66971	3.11958	-0.855791	0.392113	1	0.0451406	NA	NA	FALSE
YFL053W	DAK2	0.00185205	0.246043	1.3726	0.213758	2.69513	0.0793126	0.936784	1	0.0585975	NA	NA	FALSE
YFL054C	NA	0.0895663	0.257029	18.0537	0.894168	0.754603	1.18495	0.236037	1	0.0585975	NA	NA	TRUE
YFL055W	AGP3	-0.054172	0.252206	4.85165	-1.83597	1.43831	-1.27648	0.201787	1	0.0639735	NA	NA	TRUE
YFL058W	THI5	-0.0152273	0.24586	2.23631	-0.966259	2.00728	-0.481378	0.630248	1	0.0955951	NA	NA	FALSE
YFL059W	SNZ3	-0.0903326	0.261979	11.2439	-1.29494	0.925171	-1.39968	0.16161	1	0.0451406	NA	NA	FALSE
YFL060C	SNO3	-0.00424562	0.244011	3.38366	-0.172785	1.54629	-0.111742	0.911028	1	0.0451406	NA	NA	FALSE
YFL062W	COS4	-0.0164988	0.19655	93.5967	-0.0451658	0.322231	-0.140166	0.888529	1	0.543188	NA	NA	TRUE
YFL064C	NA	-0.00846005	0.241303	6.75213	-0.179848	1.10941	-0.162111	0.871219	1	0.0585975	NA	NA	FALSE
YFL065C	NA	-0.0263087	0.246329	3.53329	-1.15672	1.60921	-0.718811	0.472257	1	0.0451406	NA	NA	FALSE
YFL066C	NA	-0.0170673	0.240509	8.85787	-0.292072	0.991991	-0.29443	0.768429	1	0.0451406	NA	NA	FALSE
YFR001W	LOC1	-0.0571353	0.169695	246.619	-0.104059	0.226624	-0.459171	0.646112	0.96571	1.29148	NA	NA	FALSE
YFR002W	NIC96	0.0510744	0.147628	543.384	0.0776071	0.181438	0.427733	0.668846	0.81667	1.99547	NA	NA	FALSE
YFR003C	YPI1	0.400093	0.31603	137.581	0.65723	0.299444	2.19483	0.0281755	0.164954	1.29148	NA	NA	FALSE
YFR004W	RPN11	-0.00229369	0.137239	661.302	-0.00337873	0.165215	-0.0204505	0.983684	0.962068	1.99547	NA	NA	FALSE
YFR005C	SAD1	-0.18274	0.249815	84.4712	-0.453891	0.340375	-1.3335	0.182366	0.815882	0.546583	NA	NA	FALSE
YFR006W	NA	-0.774173	0.204539	358.978	-0.857833	0.196937	-4.35587	1.32542e-05	0.000252997	1.88569	D	1190	TRUE
YFR007W	YFH7	0.0366895	0.215796	50.8916	0.141985	0.420757	0.337452	0.735776	1	0.500651	NA	NA	FALSE
YFR008W	FAR7	0.0132992	0.218417	44.6921	0.0589147	0.463853	0.127011	0.898931	1	0.546583	NA	NA	FALSE
YFR009W	GCN20	-0.0595147	0.132501	1290.38	-0.0823555	0.154629	-0.532602	0.594309	0.774636	1.99547	D	1180	FALSE
YFR009W-A	NA	0.00829306	0.191759	130.886	0.0201669	0.305799	0.0659482	0.947419	1	1.58181	NA	NA	FALSE
YFR010W	UBP6	-0.0307507	0.135558	720.932	-0.0438816	0.161542	-0.271643	0.785897	0.874702	2.04514	NA	NA	FALSE
YFR011C	MIC19	-0.0968137	0.191361	175.6	-0.200536	0.265905	-0.754166	0.45075	0.792492	1.44154	NA	NA	FALSE
YFR012W	DCV1	-0.0287408	0.248945	1.58364	-3.47908	2.54874	-1.36502	0.172247	1	0.0955951	NA	NA	TRUE
YFR012W-A	NA	-0.00514653	0.247033	0.234912	-0.592488	4.94414	-0.119837	0.904613	1	0.0451406	NA	NA	FALSE
YFR013W	IOC3	-0.11629	0.182991	206.109	-0.211965	0.23586	-0.89869	0.368818	0.686107	1.63647	NA	NA	FALSE
YFR014C	CMK1	-0.193715	0.270728	72.092	-0.540549	0.378254	-1.42907	0.152985	0.755474	0.546583	NA	NA	FALSE
YFR015C	GSY1	0.0855213	0.234185	41.5131	0.375334	0.466922	0.803848	0.421485	1	0.0955951	NA	NA	FALSE
YFR016C	NA	-0.202905	0.185197	328.153	-0.310981	0.2088	-1.48937	0.13639	0.398197	1.63647	NA	NA	FALSE
YFR017C	IGD1	0.0434482	0.243426	11.9622	0.600495	0.875335	0.686017	0.492702	1	0.0639735	NA	NA	FALSE
YFR018C	NA	-0.0133742	0.208779	86.8942	-0.0472119	0.384795	-0.122694	0.90235	1	0.533602	NA	NA	FALSE
YFR019W	FAB1	-0.115397	0.181068	216.111	-0.207332	0.231365	-0.896125	0.370186	0.695026	1.58181	NA	NA	FALSE
YFR020W	NA	-0.0640184	0.253096	7.58553	-1.33168	1.11221	-1.19732	0.231181	1	0.0585975	NA	NA	FALSE
YFR021W	ATG18	0.172539	0.217555	132.841	0.344932	0.275499	1.25203	0.21056	0.504427	1.63647	NA	NA	FALSE
YFR022W	ROG3	0.0136795	0.231765	19.7006	0.108574	0.661456	0.164145	0.869617	1	0.0955951	NA	NA	FALSE
YFR023W	PES4	-0.0104048	0.247182	0.5645	-1.99396	3.77017	-0.528877	0.596891	1	0.0955951	NA	NA	FALSE
YFR024C-A	LSB3	-0.2548	0.149281	829.803	-0.320493	0.155052	-2.067	0.0387342	0.15709	1.88569	NA	NA	FALSE
YFR025C	HIS2	0.114986	0.200041	133.399	0.244094	0.275667	0.885467	0.375905	0.690031	1.63647	NA	NA	FALSE
YFR026C	ULI1	0.0114723	0.246442	1.24203	1.3134	2.54615	0.515838	0.605968	1	0.0585975	NA	NA	FALSE
YFR027W	ECO1	0.0502203	0.227661	34.3692	0.255388	0.504279	0.506442	0.612546	1	0.00188237	NA	NA	FALSE
YFR028C	CDC14	0.104182	0.165639	312.017	0.169457	0.204256	0.829634	0.406746	0.711445	1.63647	NA	NA	FALSE
YFR029W	PTR3	0.20291	0.26481	76.9058	0.504196	0.347785	1.44973	0.147133	0.77236	0.498265	NA	NA	FALSE
YFR030W	MET10	0.00945437	0.154855	346.051	0.0152296	0.19824	0.0768242	0.938763	1	1.29148	NA	NA	FALSE
YFR031C	SMC2	-0.0817348	0.199186	158.114	-0.194857	0.299753	-0.65006	0.515653	0.833946	1.46824	NA	NA	FALSE
YFR031C-A	RPL2A	0.135989	0.150499	8634.32	0.1897	0.172356	1.10063	0.271058	0.53835	1.88569	NA	NA	FALSE
YFR032C	RRT5	-0.0215492	0.247351	1.58653	-1.96426	2.37635	-0.826587	0.408471	1	0.0955951	NA	NA	FALSE
YFR032C-A	RPL29	0.320944	0.15546	4770.52	0.390088	0.156772	2.48826	0.0128371	0.0700533	1.99547	C	549	FALSE
YFR032C-B	NA	0.075682	0.253706	16.6171	0.962039	0.839977	1.14532	0.252078	1	0.0955951	NA	NA	TRUE
YFR033C	QCR6	0.180893	0.242727	92.0873	0.424928	0.324035	1.31137	0.189734	0.828994	0.546583	NA	NA	FALSE
YFR034C	PHO4	0.057321	0.184849	164.939	0.121813	0.264649	0.460283	0.645313	0.965447	1.29148	NA	NA	FALSE
YFR034W-A	NA	0.0315386	0.239188	12.907	0.370629	0.81455	0.455011	0.649101	1	0.0451406	C	800	FALSE
YFR036W	CDC26	0.0197782	0.21484	53.7555	0.0780121	0.43027	0.18131	0.856124	1	0.543188	NA	NA	FALSE
YFR037C	RSC8	0.165433	0.155312	637.868	0.232264	0.173829	1.33616	0.181496	0.417223	1.99547	NA	NA	FALSE
YFR038W	IRC5	-0.1325	0.195715	167.029	-0.256487	0.255518	-1.00379	0.31548	0.667511	1.46824	NA	NA	FALSE
YFR039C	OSW7	-0.749399	0.338712	117.432	-0.956924	0.308721	-3.09964	0.00193753	0.0478977	0.498265	NA	NA	FALSE
YFR040W	SAP155	-0.147041	0.165197	358.109	-0.223526	0.192768	-1.15956	0.246229	0.486304	2.04514	NA	NA	FALSE
YFR041C	ERJ5	-0.4606	0.29004	148.655	-0.665251	0.273052	-2.43635	0.0148363	0.0966641	1.44154	NA	NA	TRUE
YFR042W	KEG1	-0.0605668	0.205392	86.0261	-0.171138	0.339226	-0.504496	0.613913	1	0.500651	C	480	TRUE
YFR043C	IRC6	0.0565843	0.222256	45.419	0.232397	0.442772	0.524869	0.599675	1	0.498265	NA	NA	FALSE
YJL140W	RPB4	-0.221728	0.205293	261.249	-0.360574	0.231933	-1.55465	0.12003	0.394069	1.46824	B	471	FALSE
YFR045W	NA	-0.088745	0.236691	39.5781	-0.405295	0.479662	-0.84496	0.398133	1	0.0955951	NA	NA	FALSE
YFR046C	CNN1	-0.0464895	0.235212	22.2485	-0.342525	0.630357	-0.543382	0.586867	1	0.0451406	NA	NA	FALSE
YFR047C	BNA6	-0.122588	0.167886	311.543	-0.197144	0.204091	-0.965959	0.334064	0.69269	1.44154	NA	NA	FALSE
YFR048W	RMD8	0.126814	0.219239	93.0568	0.315055	0.321276	0.980638	0.326771	1	0.498265	NA	NA	TRUE
YFR049W	YMR31	0.0513341	0.192787	113.646	0.121995	0.294534	0.414195	0.678732	1	0.500651	NA	NA	FALSE
YFR050C	PRE4	0.13188	0.150672	767.359	0.188463	0.173692	1.08504	0.277902	0.559263	1.81575	NA	NA	FALSE
YFR051C	RET2	0.240206	0.142484	1229.16	0.298999	0.148452	2.01411	0.0439979	0.162868	2.04514	C	725	FALSE
YFR052C-A	NA	0.0555117	0.22913	33.994	0.283698	0.507029	0.559532	0.575799	1	0.0451406	NA	NA	FALSE
YFR052W	RPN12	-0.107448	0.14288	682.516	-0.146349	0.165522	-0.884168	0.376606	0.64506	1.88569	NA	NA	FALSE
YFR053C	HXK1	0.500489	0.221803	414.821	0.621112	0.211725	2.93357	0.00335083	0.0244995	1.99547	NA	NA	FALSE
YFR055W	IRC7	0.185987	0.177006	445.053	0.281259	0.200214	1.40479	0.160084	0.411134	1.81575	NA	NA	FALSE
YGL001C	ERG26	-0.348627	0.180681	476.742	-0.442515	0.180886	-2.44637	0.0144303	0.0779733	1.94417	NA	NA	FALSE
YGL002W	ERP6	-0.118979	0.229831	77.3799	-0.35849	0.367899	-0.974426	0.329845	1	0.543188	C	993	TRUE
YGL003C	CDH1	-0.020024	0.208302	63.4477	-0.0687541	0.384217	-0.178946	0.85798	1	0.543188	NA	NA	FALSE
YGL004C	RPN14	-0.109769	0.217749	86.7315	-0.295221	0.336005	-0.878622	0.379606	1	0.498265	NA	NA	FALSE
YGL005C	COG7	-0.140243	0.233937	81.4911	-0.385282	0.353622	-1.08953	0.275921	1	0.498265	NA	NA	FALSE
YGL006W	PMC1	-0.330676	0.261574	162.555	-0.53332	0.266393	-2.00201	0.0452841	0.22761	1.29148	C	873	TRUE
YGL006W-A	NA	0.0332876	0.248102	3.14349	1.67455	1.69158	0.98993	0.322209	1	0.0585975	NA	NA	FALSE
YGL007W	BRP1	-0.00151052	0.246531	0.567394	0.0324632	3.5423	0.00916443	0.992688	1	0.00188237	NA	NA	FALSE
YLR301W	HRI1	-0.231026	0.141586	1065.82	-0.289304	0.148476	-1.94849	0.0513565	0.193053	1.88569	A	170	FALSE
YGL009C	LEU1	0.755069	0.129552	4955.93	0.790797	0.127538	6.20047	5.62945e-10	3.76838e-08	1.99547	NA	NA	FALSE
YGL010W	MPO1	-0.0526635	0.225718	39.0678	-0.251018	0.480108	-0.522836	0.601088	1	0.0585975	NA	NA	TRUE
YGL011C	SCL1	-0.0662235	0.137928	751.754	-0.0941358	0.162796	-0.578243	0.5631	0.758317	1.99547	NA	NA	FALSE
YOR285W	RDL1	-0.229567	0.169661	548.42	-0.316856	0.18241	-1.73706	0.0823773	0.268034	1.81575	A	46	FALSE
YGL013C	PDR1	-0.135889	0.18079	246.233	-0.232756	0.222714	-1.04509	0.295982	0.612543	1.63647	NA	NA	FALSE
YGL014W	PUF4	0.0450398	0.144428	519.866	0.0672402	0.175535	0.383059	0.701676	0.834124	1.99547	NA	NA	FALSE
YGL016W	KAP122	-0.0102251	0.137726	612.69	-0.0131468	0.165717	-0.0793329	0.936768	0.944221	1.99547	NA	NA	FALSE
YGL017W	ATE1	-0.091662	0.210675	90.4929	-0.245394	0.331167	-0.740996	0.458696	1	0.533602	NA	NA	FALSE
YGL018C	JAC1	0.0535047	0.213222	63.3954	0.179842	0.383958	0.468391	0.639505	1	0.500651	NA	NA	FALSE
YGL019W	CKB1	0.196954	0.181197	339.187	0.298327	0.203743	1.46424	0.143129	0.415974	1.58181	D	1170	FALSE
YGL020C	GET1	-0.512066	0.243034	255.531	-0.653974	0.231241	-2.82811	0.00468241	0.0452173	1.29148	C	785	TRUE
YGL021W	ALK1	-0.0199267	0.165722	242.915	-0.0363644	0.222107	-0.163724	0.869948	1	1.58181	NA	NA	FALSE
YDL075W	RPL31A	-0.225223	0.120727	6018.83	-0.266383	0.125188	-2.12787	0.0333483	0.135751	1.99547	A	148	FALSE
YGL023C	PIB2	0.0849237	0.18888	162.43	0.176276	0.263415	0.669194	0.503372	0.882356	1.29148	NA	NA	FALSE
YGL025C	PGD1	0.335745	0.291722	129.255	0.585247	0.294204	1.98926	0.0466728	0.199077	1.63647	NA	NA	FALSE
YGL026C	TRP5	0.101037	0.123397	3042.11	0.129846	0.137459	0.944616	0.344855	0.598696	1.99547	C	716	FALSE
YML012W	ERV25	0.263224	0.151579	950.857	0.330652	0.156835	2.10829	0.0350062	0.150308	1.81575	A	112	TRUE
YGL028C	SCW11	-0.0906591	0.136611	885.13	-0.125537	0.157782	-0.795637	0.426243	0.686608	1.88569	C	935	TRUE
YGL029W	CGR1	-0.120134	0.221385	128.579	-0.320244	0.338873	-0.945027	0.344645	1	0.498265	NA	NA	FALSE
YGL030W	RPL30	-0.0997273	0.118598	5261.54	-0.12573	0.131054	-0.959379	0.337368	0.620695	1.81575	C	556	FALSE
YNL209W	SSB2	-0.217102	0.121204	17418.1	-0.249892	0.125907	-1.98474	0.0471729	0.1783	1.94417	B	329	FALSE
YGL032C	AGA2	-2.08944	0.585334	38.7165	-2.37193	0.558422	-4.24756	2.16114e-05	0.00672391	0.0639735	NA	NA	TRUE
YGL033W	HOP2	-0.012837	0.243735	4.26546	-0.419684	1.40225	-0.299293	0.764717	1	0.00188237	NA	NA	FALSE
YGL035C	MIG1	0.105761	0.177862	220.786	0.189095	0.228178	0.828717	0.407265	0.711675	1.63647	NA	NA	FALSE
YGL036W	NA	0.0787448	0.186225	165.641	0.161384	0.259322	0.622329	0.533726	0.818451	1.58181	NA	NA	FALSE
YGL037C	PNC1	0.0270081	0.145845	498.406	0.0409321	0.180179	0.227174	0.820288	0.889804	2.04514	NA	NA	FALSE
YHR204W	MNL1	-0.213658	0.277238	80.6813	-0.550412	0.361174	-1.52395	0.127521	0.723268	0.498265	B	295	TRUE
YGL039W	NA	-1.22222	0.196071	459.136	-1.27844	0.192698	-6.63442	3.25784e-11	3.53109e-09	1.81575	NA	NA	FALSE
YGL040C	HEM2	-0.214109	0.176638	494.076	-0.310128	0.193151	-1.60562	0.108357	0.306296	1.94417	D	1227	FALSE
YGL041W-A	NA	0.0811096	0.205523	92.5974	0.210055	0.320366	0.655673	0.512035	1	0.498265	C	887	FALSE
YGL043W	DST1	0.121994	0.168452	440.145	0.196196	0.205432	0.955041	0.339557	0.603357	1.94417	NA	NA	FALSE
YGL044C	RNA15	0.0824419	0.186891	152.985	0.168629	0.260466	0.647413	0.517365	0.834555	1.46824	NA	NA	FALSE
YGL045W	RIM8	-0.0486552	0.231217	28.7973	-0.290506	0.554149	-0.524239	0.600113	1	0.0451406	NA	NA	FALSE
YGL047W	ALG13	-0.0807787	0.224396	54.7144	-0.295023	0.412932	-0.71446	0.474943	1	0.546583	NA	NA	FALSE
YGL048C	RPT6	-0.100386	0.143855	900.511	-0.143581	0.168183	-0.853717	0.393262	0.640687	1.99547	D	1053	FALSE
YGL049C	TIF4632	-0.0618219	0.141368	570.142	-0.0937433	0.168783	-0.555407	0.578616	0.774636	1.94417	NA	NA	FALSE
YGL050W	TYW3	-0.252296	0.286278	86.3909	-0.560699	0.337769	-1.66001	0.096913	0.606943	0.546583	NA	NA	FALSE
YGL051W	MST27	-0.0238871	0.234065	18.9914	-0.211456	0.684675	-0.308841	0.757442	1	0.0451406	NA	NA	TRUE
YGL052W	NA	-0.0141821	0.24738	0.814599	-2.47698	3.31229	-0.747814	0.454572	1	0.0639735	NA	NA	FALSE
YGL053W	PRM8	-0.0640516	0.225702	44.945	-0.276091	0.458154	-0.602616	0.546764	1	0.543188	NA	NA	TRUE
YLR207W	HRD3	-0.212521	0.216221	191.115	-0.373724	0.249932	-1.4953	0.134836	0.452089	1.29148	B	227	TRUE
YMR011W	HXT2	0.227211	0.129216	2918.26	0.274317	0.134501	2.03951	0.0413989	0.158257	1.99547	A	1	TRUE
YGL056C	SDS23	0.201625	0.173616	393.032	0.292266	0.191969	1.52246	0.127893	0.359106	1.81575	NA	NA	FALSE
YGL057C	GEP7	-0.0873901	0.233484	47.7721	-0.372715	0.46295	-0.805087	0.42077	1	0.546583	NA	NA	FALSE
YGL058W	RAD6	0.00899737	0.160612	276.694	0.0152144	0.210893	0.0721426	0.942488	1	1.44154	C	926	FALSE
YGL059W	PKP2	-0.0210667	0.226489	29.4916	-0.126945	0.552687	-0.229687	0.818335	1	0.0639735	NA	NA	FALSE
YGL060W	YBP2	-0.082315	0.18951	159.062	-0.174035	0.268893	-0.647229	0.517484	0.841588	1.44154	NA	NA	FALSE
YGL061C	DUO1	0.0643361	0.204915	86.0783	0.177049	0.332227	0.532917	0.594091	1	0.543188	NA	NA	FALSE
YGL062W	PYC1	0.0926845	0.123328	2211.16	0.1204	0.137979	0.872594	0.382884	0.623234	2.04514	NA	NA	FALSE
YGL063W	PUS2	0.0435503	0.242321	11.686	0.53956	0.842711	0.640267	0.521999	1	0.0451406	D	1266	FALSE
YGL064C	MRH4	-0.0598841	0.207196	79.3256	-0.175575	0.346816	-0.506247	0.612683	1	0.498265	NA	NA	FALSE
YGL065C	ALG2	-0.203858	0.198879	236.569	-0.33371	0.228326	-1.46155	0.143864	0.440449	1.44154	NA	NA	TRUE
YGL066W	SGF73	0.154154	0.197088	180.568	0.281582	0.245856	1.14531	0.25208	0.569852	1.58181	NA	NA	FALSE
YGL067W	NPY1	0.0340256	0.175386	180.463	0.0668604	0.245943	0.271853	0.785735	1	1.44154	NA	NA	FALSE
YGL068W	MNP1	0.346921	0.205455	411.398	0.467552	0.204947	2.28133	0.0225288	0.101247	2.04514	NA	NA	FALSE
YGL070C	RPB9	-0.0447946	0.187062	153.875	-0.10091	0.279137	-0.361508	0.71772	1	1.29148	NA	NA	FALSE
YGL071W	AFT1	-0.143724	0.199654	189.603	-0.277369	0.257963	-1.07523	0.282273	0.632876	1.46824	NA	NA	FALSE
YGL072C	NA	0.00903393	0.245245	2.23658	0.528684	1.88839	0.279966	0.779503	1	0.00188237	NA	NA	FALSE
YGL073W	HSF1	0.156457	0.200512	187.259	0.291035	0.250512	1.16176	0.245334	0.562296	1.58181	NA	NA	FALSE
YGL075C	MPS2	-0.00278987	0.223352	32.7366	-0.0165373	0.520327	-0.0317826	0.974645	1	0.0639735	NA	NA	TRUE
YGL076C	RPL7A	-0.00254194	0.127976	9157.74	-0.00541707	0.149641	-0.0362005	0.971123	0.948011	2.04514	D	1109	FALSE
YDR367W	KEI1	-0.211945	0.232195	138.699	-0.407668	0.276791	-1.47284	0.140794	0.434883	1.44154	B	302	TRUE
YGL078C	DBP3	-0.0650149	0.138167	822.701	-0.0925635	0.163334	-0.566713	0.570909	0.754777	2.04514	NA	NA	FALSE
YGL079W	KXD1	-0.0400718	0.214418	54.585	-0.148913	0.408955	-0.36413	0.715761	1	0.546583	NA	NA	FALSE
YGL080W	MPC1	0.197548	0.218919	155.759	0.368504	0.261965	1.40669	0.159519	0.459049	1.46824	NA	NA	FALSE
YGL081W	NA	-0.0822264	0.261602	7.24049	-1.8018	1.17375	-1.53508	0.124764	1	0.00188237	NA	NA	FALSE
YGL082W	NA	-0.179791	0.209671	168.825	-0.333437	0.256987	-1.29749	0.194464	0.553917	1.29148	NA	NA	FALSE
YGL083W	SCY1	-0.089226	0.192812	152.586	-0.192365	0.273703	-0.702824	0.482165	0.816636	1.44154	NA	NA	FALSE
YLR259C	HSP60	-0.210863	0.121529	5992.89	-0.251866	0.126899	-1.98478	0.0471692	0.187458	1.81575	B	436	FALSE
YGL085W	LCL3	0.0911436	0.245319	29.4267	0.518754	0.549326	0.944346	0.344993	1	0.0639735	NA	NA	FALSE
YGL086W	MAD1	-0.234376	0.228572	207.502	-0.413	0.260628	-1.58463	0.11305	0.379137	1.46824	NA	NA	FALSE
YGL087C	MMS2	-0.0155759	0.183089	144.099	-0.031089	0.272578	-0.114055	0.909194	1	1.58181	NA	NA	FALSE
YGL088W	NA	0.0184271	0.242513	60.196	0.402641	1.13689	0.354161	0.723218	1	0.546583	NA	NA	FALSE
YDL015C	TSC13	-0.208687	0.142557	917.222	-0.266779	0.151671	-1.75893	0.0785893	0.260919	1.81575	B	188	TRUE
YGL090W	LIF1	-0.0671038	0.247298	15.5659	-0.695173	0.780174	-0.891049	0.372903	1	0.0955951	NA	NA	FALSE
YGL091C	NBP35	0.00899597	0.186083	132.37	0.0207507	0.282153	0.0735442	0.941373	1	1.63647	NA	NA	FALSE
YGL092W	NUP145	0.0140296	0.13617	761.97	0.0191846	0.162783	0.117854	0.906183	0.953032	1.88569	NA	NA	FALSE
YGL093W	SPC105	-0.153028	0.211626	138.756	-0.315482	0.277801	-1.13564	0.256107	0.602937	1.46824	NA	NA	FALSE
YGL094C	PAN2	-0.0927232	0.177082	212.453	-0.169437	0.23191	-0.730617	0.465013	0.77199	1.58181	NA	NA	FALSE
YGL095C	VPS45	-0.079636	0.18421	166.675	-0.160458	0.25515	-0.628876	0.52943	0.803642	1.63647	NA	NA	FALSE
YGL096W	TOS8	0.0182046	0.245496	3.02107	0.853946	1.66432	0.513089	0.607889	1	0.0451406	NA	NA	FALSE
YGL097W	SRM1	-0.00501337	0.136185	670.753	-0.00742275	0.163109	-0.0455078	0.963703	0.954712	1.99547	NA	NA	FALSE
YGL098W	USE1	-0.219278	0.288767	65.9939	-0.59443	0.381371	-1.55867	0.119076	0.67293	0.546583	NA	NA	TRUE
YGL099W	LSG1	-0.108887	0.14057	698.411	-0.151286	0.1617	-0.935598	0.34948	0.620288	1.88569	C	900	FALSE
YGL100W	SEH1	0.011674	0.153718	337.308	0.0186922	0.196122	0.0953092	0.924069	1	1.46824	NA	NA	FALSE
YGL101W	NA	-0.204515	0.22775	142.361	-0.39253	0.275093	-1.4269	0.153609	0.425767	1.63647	NA	NA	FALSE
YDR363W-A	SEM1	-0.214082	0.176586	394.89	-0.310012	0.194155	-1.59673	0.110327	0.299417	2.04514	A	166	FALSE
YGL104C	VPS73	-0.0845706	0.236768	39.7011	-0.407046	0.493603	-0.824643	0.409574	1	0.0955951	NA	NA	FALSE
YOR323C	PRO2	-0.206769	0.141125	1497.72	-0.264005	0.150312	-1.75637	0.0790245	0.243405	2.04514	B	335	FALSE
YGL106W	MLC1	-0.000717894	0.141848	583.43	-0.0013651	0.173163	-0.00788333	0.99371	0.988346	1.88569	NA	NA	FALSE
YGL107C	RMD9	0.12877	0.192995	167.225	0.245098	0.250947	0.976692	0.328722	0.721349	1.29148	NA	NA	FALSE
YGL108C	NA	0.0444254	0.213382	57.9536	0.15603	0.396362	0.393655	0.693836	1	0.546583	NA	NA	FALSE
YGL110C	CUE3	-0.103321	0.196938	141.308	-0.222543	0.276797	-0.803992	0.421401	0.806949	1.29148	NA	NA	FALSE
YGL111W	NSA1	-0.0300933	0.170274	360.878	-0.0569124	0.23374	-0.243486	0.807629	0.886059	2.04514	NA	NA	FALSE
YGL112C	TAF6	-0.0703076	0.167075	326.568	-0.1227	0.21749	-0.564166	0.572641	0.882356	1.46824	NA	NA	FALSE
YGL113W	SLD3	0.0586903	0.225718	41.6493	0.261892	0.469858	0.557384	0.577265	1	0.543188	NA	NA	FALSE
YGL114W	NA	-0.581616	0.342511	110.424	-0.821441	0.309072	-2.65777	0.00786606	0.130467	0.498265	NA	NA	TRUE
YGL115W	SNF4	0.0731559	0.169334	356.465	0.128786	0.219855	0.585777	0.558026	0.82054	1.63647	D	1173	FALSE
YGL116W	CDC20	-0.0171512	0.182571	143.669	-0.0380398	0.270203	-0.140782	0.888042	1	1.46824	NA	NA	FALSE
YGL117W	NA	0.0370855	0.234919	19.7464	0.29744	0.661185	0.449859	0.652812	1	0.0585975	NA	NA	FALSE
YGL119W	COQ8	-0.0317335	0.197112	108.39	-0.0852503	0.322305	-0.264502	0.791393	1	0.498265	NA	NA	FALSE
YGL120C	PRP43	0.0775016	0.124862	1266.61	0.101499	0.141453	0.71755	0.473035	0.699181	1.99547	C	1030	FALSE
YGL121C	GPG1	0.00573206	0.242822	5.26705	0.160075	1.28412	0.124658	0.900794	1	0.00188237	NA	NA	FALSE
YGL122C	NAB2	0.144685	0.148804	587.458	0.201611	0.168182	1.19876	0.23062	0.467802	2.04514	C	724	FALSE
YDL083C	RPS16B	-0.213634	0.12286	4060.91	-0.256267	0.128259	-1.99804	0.045712	0.182543	1.81575	A	33	FALSE
YGL124C	MON1	-0.0381087	0.215568	53.8667	-0.147092	0.416817	-0.352893	0.724169	1	0.498265	NA	NA	FALSE
YGL125W	MET13	-0.214896	0.241104	139.698	-0.432141	0.288847	-1.49609	0.134631	0.451778	1.29148	NA	NA	FALSE
YGL126W	SCS3	0.17461	0.258252	117.906	0.493147	0.369807	1.33353	0.182359	0.847976	0.500651	NA	NA	TRUE
YGL127C	SOH1	0.660722	0.35302	99.9858	0.895172	0.315046	2.8414	0.00449159	0.0839604	0.543188	NA	NA	FALSE
YGL128C	CWC23	0.0229974	0.220325	50.8928	0.106377	0.468669	0.226976	0.820442	1	0.546583	NA	NA	FALSE
YGL129C	RSM23	0.0311232	0.176946	174.067	0.0615624	0.250994	0.245275	0.806244	0.961821	1.63647	NA	NA	FALSE
YGL130W	CEG1	-0.0779265	0.177589	201.78	-0.147163	0.239136	-0.615393	0.538295	0.820522	1.58181	NA	NA	FALSE
YGL131C	SNT2	-0.0761467	0.21057	80.8847	-0.219732	0.347715	-0.631932	0.527431	1	0.546583	NA	NA	FALSE
YGL133W	ITC1	-0.114208	0.178557	266.463	-0.201592	0.227718	-0.885268	0.376012	0.723402	1.46824	NA	NA	FALSE
YGL134W	PCL10	-0.0422289	0.230508	28.8657	-0.260619	0.560862	-0.464676	0.642164	1	0.0585975	NA	NA	FALSE
YOR187W	TUF1	-0.205006	0.151017	791.195	-0.27122	0.162632	-1.66769	0.0953771	0.288183	1.88569	A	117	FALSE
YGL136C	MRM2	0.0411	0.235995	19.3105	0.334306	0.669997	0.498967	0.617802	1	0.00188237	NA	NA	FALSE
YGL137W	SEC27	-0.0872262	0.124266	2415.31	-0.113817	0.13994	-0.813323	0.416033	0.678704	1.88569	C	841	FALSE
YGL139W	FLC3	-0.341026	0.208079	333.304	-0.466412	0.208455	-2.23747	0.0252555	0.138416	1.46824	D	1217	TRUE
YGL140C	NA	-0.462381	0.226475	280.031	-0.598239	0.217971	-2.74458	0.00605882	0.0554023	1.29148	D	1259	TRUE
YGL141W	HUL5	-0.0529618	0.188566	149.605	-0.11957	0.280616	-0.426098	0.670037	0.937186	1.46824	NA	NA	FALSE
YGL142C	GPI10	-1.11402	0.354233	104.896	-1.29307	0.330644	-3.91078	9.20004e-05	0.00388158	0.533602	NA	NA	TRUE
YGL143C	MRF1	0.110181	0.238715	50.3072	0.414938	0.429177	0.966822	0.333633	1	0.498265	NA	NA	FALSE
YGL144C	ROG1	-0.379426	0.607602	35.1874	-1.22593	0.551556	-2.22267	0.0262379	1	0.0451406	NA	NA	FALSE
YGL145W	TIP20	-0.0760981	0.179217	185.133	-0.146897	0.2435	-0.603273	0.546327	0.86587	1.44154	NA	NA	FALSE
YGL146C	RRT6	-0.113582	0.27974	8.90006	-2.14994	1.11505	-1.92811	0.053842	1	0.0955951	NA	NA	TRUE
YGL147C	RPL9A	-0.168836	0.118824	7450.94	-0.203714	0.126447	-1.61106	0.107167	0.31056	1.88569	D	1115	FALSE
YGL148W	ARO2	0.437555	0.181456	2263.98	0.524992	0.177133	2.96383	0.00303831	0.0237966	1.88569	C	907	FALSE
YGL150C	INO80	-0.0173759	0.143123	492.927	-0.026372	0.175166	-0.150554	0.880327	0.943226	1.88569	NA	NA	FALSE
YGL151W	NUT1	-0.0370006	0.161134	308.238	-0.0631258	0.210608	-0.299731	0.764382	0.982498	1.46824	NA	NA	FALSE
YGL153W	PEX14	0.00783253	0.188958	127.472	0.0182519	0.293307	0.0622281	0.950381	1	0.498265	C	1037	FALSE
YGL154C	LYS5	0.0126416	0.228067	26.1712	0.0821229	0.581898	0.141129	0.887768	1	0.0451406	NA	NA	FALSE
YGL155W	CDC43	-0.00435114	0.198613	98.8999	-0.0130627	0.33203	-0.039342	0.968618	1	0.533602	NA	NA	FALSE
YGL156W	AMS1	-0.308028	0.407851	52.2215	-0.892368	0.449359	-1.98587	0.0470479	0.426751	0.498265	NA	NA	FALSE
YGL157W	ARI1	-0.223803	0.180485	384.263	-0.32475	0.197221	-1.64663	0.0996344	0.295468	1.88569	NA	NA	FALSE
YGL158W	RCK1	0.0118469	0.246312	1.34512	1.17038	2.47385	0.473098	0.636143	1	0.0639735	NA	NA	FALSE
YGL159W	NA	-0.131371	0.220487	98.5111	-0.324887	0.321074	-1.01188	0.311598	1	0.546583	NA	NA	FALSE
YGL160W	AIM14	-0.649172	0.334359	118.826	-0.867563	0.303231	-2.86106	0.00422221	0.0849137	0.500651	D	1086	TRUE
YBR025C	OLA1	-0.204814	0.124898	3953.83	-0.248222	0.131191	-1.89207	0.0584811	0.213734	1.81575	B	210	FALSE
YGL162W	SUT1	0.0290037	0.226385	33.6277	0.163512	0.538762	0.303495	0.761513	1	0.0451406	NA	NA	FALSE
YGL163C	RAD54	-0.0151616	0.199664	83.7317	-0.0440255	0.336817	-0.130711	0.896004	1	0.543188	NA	NA	FALSE
YGL164C	YRB30	-0.143498	0.225436	96.05	-0.35134	0.322129	-1.09068	0.275414	0.980261	0.533602	NA	NA	FALSE
YGL166W	CUP2	0.222972	0.300521	62.9359	0.639823	0.397829	1.60829	0.107772	0.668365	0.500651	NA	NA	FALSE
YGL167C	PMR1	-0.665493	0.175458	760.089	-0.733961	0.170537	-4.30382	1.67875e-05	0.000311125	1.88569	C	545	TRUE
YGL169W	SUA5	0.0122555	0.176948	165.192	0.0256794	0.252911	0.101535	0.919126	1	1.29148	NA	NA	FALSE
YGL170C	SPO74	-0.00639683	0.247066	0.344775	-1.25443	4.64972	-0.269786	0.787325	1	0.0639735	NA	NA	FALSE
YGL171W	ROK1	-0.0478882	0.148943	421.546	-0.0741829	0.184036	-0.403089	0.686883	0.834789	1.94417	NA	NA	FALSE
YGL172W	NUP49	0.290511	0.187004	384.619	0.394941	0.192621	2.05035	0.0403301	0.158257	1.94417	NA	NA	FALSE
YGL173C	XRN1	-0.270796	0.129199	2822.81	-0.319609	0.132099	-2.41946	0.0155434	0.0854752	1.81575	D	1039	FALSE
YGL174W	BUD13	-0.0205528	0.217434	44.6728	-0.0895158	0.450655	-0.198635	0.842548	1	0.543188	NA	NA	FALSE
YGL175C	SAE2	0.0159113	0.23737	12.6651	0.190111	0.831529	0.228629	0.819158	1	0.0585975	NA	NA	FALSE
YGL176C	NA	0.0750994	0.240684	27.0015	0.464411	0.572524	0.811165	0.417271	1	0.0451406	NA	NA	FALSE
YGL177W	NA	0.0173468	0.243743	5.54489	0.503257	1.27659	0.394221	0.693418	1	0.0639735	NA	NA	FALSE
YGL178W	MPT5	0.0390564	0.171069	216.024	0.0729573	0.233194	0.312862	0.754386	0.978292	1.46824	NA	NA	FALSE
YGL179C	TOS3	-0.0753476	0.230539	41.6871	-0.335667	0.471603	-0.711759	0.476614	1	0.543188	NA	NA	FALSE
YGL180W	ATG1	-0.0594193	0.20575	84.8293	-0.170129	0.342477	-0.496759	0.619359	1	0.533602	NA	NA	FALSE
YGL181W	GTS1	0.0695561	0.168582	261.256	0.122298	0.220083	0.55569	0.578422	0.931212	1.29148	NA	NA	FALSE
YGL182C	NA	0.0265858	0.247534	2.01975	1.81951	2.00998	0.905238	0.365339	1	0.0639735	NA	NA	FALSE
YGL183C	MND1	-0.0106109	0.246575	1.02203	-1.19192	2.78461	-0.428039	0.668623	1	0.0955951	NA	NA	FALSE
YGL184C	STR3	0.214792	0.306028	54.8261	0.690187	0.427671	1.61383	0.106565	0.639823	0.543188	NA	NA	FALSE
YGL185C	NA	0.0186789	0.206299	66.91	0.0591148	0.37096	0.159356	0.873388	1	0.546583	NA	NA	FALSE
YDR064W	RPS13	-0.202381	0.130455	9107.2	-0.24981	0.13784	-1.81232	0.0699365	0.231757	1.94417	B	217	FALSE
YGL187C	COX4	0.103536	0.200294	135.133	0.229007	0.284184	0.805838	0.420336	0.770831	1.44154	NA	NA	FALSE
YGL188C-A	NA	-0.0215872	0.240868	9.30895	-0.362473	0.975919	-0.371417	0.710327	1	0.00188237	NA	NA	FALSE
YGL200C	EMP24	-0.250635	0.152547	740.285	-0.319811	0.15922	-2.00862	0.0445779	0.171212	1.94417	A	29	TRUE
YGL190C	CDC55	-0.0749744	0.163175	285.706	-0.125414	0.207451	-0.604551	0.545478	0.864935	1.44154	NA	NA	FALSE
YGL191W	COX13	0.2745	0.20766	255.506	0.407476	0.21876	1.86266	0.0625102	0.260919	1.44154	NA	NA	FALSE
YGL194C	HOS2	0.0477301	0.183886	146.124	0.101319	0.266682	0.379925	0.704001	0.928511	1.58181	NA	NA	FALSE
YGL194C-A	NA	-0.0307625	0.23484	18.2492	-0.267537	0.686971	-0.389444	0.696948	1	0.0955951	NA	NA	TRUE
YGL195W	GCN1	-0.208017	0.125484	4983.76	-0.251804	0.131644	-1.91276	0.0557787	0.19606	1.99547	NA	NA	FALSE
YGL196W	DSD1	-0.232579	0.239983	137.674	-0.436507	0.277189	-1.57476	0.115311	0.366075	1.58181	NA	NA	FALSE
YGL197W	MDS3	-0.0465971	0.163632	272.717	-0.0813621	0.213887	-0.380397	0.70365	0.916528	1.63647	NA	NA	FALSE
YIR022W	SEC11	-0.201976	0.210033	205.755	-0.352191	0.246339	-1.4297	0.152804	0.454796	1.44154	B	269	TRUE
YBR121C	GRS1	-0.200013	0.11925	4265.51	-0.239261	0.124942	-1.91498	0.0554953	0.202903	1.88569	A	141	FALSE
YGL201C	MCM6	-0.199638	0.172524	403.675	-0.289786	0.191698	-1.51168	0.130616	0.363361	1.81575	NA	NA	FALSE
YGL202W	ARO8	0.00854921	0.120238	2296.72	0.015444	0.137564	0.112268	0.910611	0.954712	1.88569	D	1145	FALSE
YDR410C	STE14	-0.200236	0.233355	124.644	-0.405284	0.287259	-1.41087	0.158283	0.770831	0.543188	B	412	TRUE
YGL204C	NA	-0.145049	0.266831	38.3016	-0.630106	0.489053	-1.28842	0.1976	1	0.0585975	NA	NA	FALSE
YGL205W	POX1	-0.00537365	0.246017	1.22947	-0.516297	2.57736	-0.20032	0.84123	1	0.0585975	NA	NA	FALSE
YGL206C	CHC1	-0.0373152	0.114112	5213.02	-0.047437	0.128118	-0.37026	0.711189	0.862982	1.88569	D	1221	FALSE
YGL207W	SPT16	-0.179237	0.136244	1736.73	-0.22954	0.147107	-1.56036	0.118676	0.334189	1.88569	C	1032	FALSE
YGL208W	SIP2	0.104449	0.23296	55.722	0.370453	0.410116	0.903288	0.366373	1	0.543188	NA	NA	FALSE
YGL209W	MIG2	0.162745	0.210669	141.916	0.320182	0.268487	1.19254	0.233049	0.612543	1.29148	NA	NA	FALSE
YGL210W	YPT32	0.0172299	0.187463	134.45	0.0397484	0.28536	0.139292	0.889219	1	1.29148	NA	NA	FALSE
YGL211W	NCS6	0.176415	0.237949	103.009	0.408233	0.316267	1.29079	0.196777	0.884703	0.500651	NA	NA	FALSE
YGL212W	VAM7	0.284951	0.327407	75.7682	0.663376	0.365772	1.81363	0.069734	0.527902	0.500651	NA	NA	FALSE
YGL213C	SKI8	-0.114069	0.166649	305.324	-0.184617	0.204183	-0.904174	0.365903	0.692193	1.58181	NA	NA	FALSE
YGL214W	NA	-0.00514653	0.247033	0.234912	-0.592488	4.94414	-0.119837	0.904613	1	0.0585975	NA	NA	FALSE
YGL215W	CLG1	0.0866295	0.189082	165.453	0.179372	0.26296	0.682125	0.49516	0.780116	1.63647	NA	NA	FALSE
YGL216W	KIP3	0.0985346	0.197834	125.828	0.214999	0.281344	0.764184	0.444757	1	0.543188	NA	NA	FALSE
YGL219C	MDM34	0.194016	0.217267	150.607	0.360209	0.261644	1.37671	0.168602	0.509895	1.29148	NA	NA	FALSE
YGL220W	FRA2	-0.115981	0.198585	155.487	-0.243291	0.272848	-0.891674	0.372568	0.696402	1.58181	NA	NA	FALSE
YGL221C	NIF3	0.174781	0.157167	535.948	0.244703	0.174797	1.39993	0.161534	0.391637	1.99547	C	955	FALSE
YGL222C	EDC1	0.250855	0.27147	117.386	0.517398	0.311679	1.66004	0.0969071	0.606943	0.546583	NA	NA	FALSE
YGL223C	COG1	-0.00836457	0.181896	157.819	-0.0188097	0.26752	-0.0703114	0.943946	1	1.44154	NA	NA	FALSE
YGL224C	SDT1	-0.170718	0.237998	97.401	-0.408175	0.324635	-1.25733	0.208633	0.883216	0.533602	NA	NA	FALSE
YOR184W	SER1	-0.199652	0.133072	1336.59	-0.248846	0.141164	-1.76281	0.0779321	0.244793	1.99547	A	111	FALSE
YDR361C	BCP1	-0.198575	0.174	393.405	-0.291811	0.194053	-1.50377	0.132641	0.352744	1.94417	B	453	FALSE
YGL226W	MTC3	0.105246	0.238259	46.0897	0.413006	0.443547	0.931142	0.35178	1	0.546583	NA	NA	FALSE
YGL227W	VID30	-0.197025	0.230421	143.278	-0.394972	0.285232	-1.38474	0.166133	0.504427	1.29148	NA	NA	FALSE
YOL129W	VPS68	-0.198352	0.181639	308.455	-0.301545	0.204368	-1.4755	0.140078	0.430369	1.46824	B	239	TRUE
YGL229C	SAP4	0.0355615	0.22208	42.3685	0.165752	0.47274	0.350619	0.725874	1	0.546583	NA	NA	FALSE
YGL230C	NA	-0.0147465	0.244717	3.38077	-0.611117	1.5713	-0.388923	0.697333	1	0.0955951	NA	NA	TRUE
YGL231C	EMC4	0.271018	0.184096	409.714	0.372866	0.192033	1.94167	0.0521768	0.194879	1.88569	C	548	TRUE
YGL232W	TAN1	-0.287036	0.21442	235.172	-0.428899	0.224856	-1.90744	0.0564641	0.244841	1.44154	D	1289	FALSE
YGL233W	SEC15	-0.077466	0.175107	233.812	-0.143441	0.233651	-0.61391	0.539275	0.82054	1.58181	NA	NA	FALSE
YGL234W	ADE5,7	0.00118763	0.121604	2556.91	0.00128185	0.139639	0.00917979	0.992676	0.956995	2.04514	NA	NA	FALSE
YGL236C	MTO1	0.108895	0.226878	69.4265	0.335123	0.372156	0.900492	0.367859	1	0.500651	NA	NA	FALSE
YGL237C	HAP2	0.0851108	0.230425	46.4636	0.341001	0.440421	0.774263	0.438775	1	0.533602	NA	NA	FALSE
YGL238W	CSE1	-0.210756	0.147354	787.318	-0.273561	0.15736	-1.73844	0.0821325	0.255985	1.94417	NA	NA	FALSE
YGL240W	DOC1	0.0348604	0.230621	24.9007	0.227475	0.585604	0.388446	0.697686	1	0.0585975	NA	NA	FALSE
YGL241W	KAP114	-0.120318	0.17661	254.563	-0.206642	0.221381	-0.933422	0.350602	0.702865	1.44154	D	1276	FALSE
YGL242C	NA	-0.212728	0.205716	247.928	-0.354598	0.235706	-1.5044	0.132478	0.415597	1.46824	NA	NA	FALSE
YGL243W	TAD1	-0.0411593	0.220166	44.2182	-0.177684	0.45061	-0.39432	0.693345	1	0.543188	NA	NA	FALSE
YGL244W	RTF1	-0.135482	0.173615	422.674	-0.22063	0.210932	-1.04598	0.29557	0.548626	1.99547	NA	NA	FALSE
YGR027C	RPS25A	-0.18692	0.117504	6035.4	-0.218125	0.123774	-1.76229	0.0780196	0.241127	2.04514	A	57	FALSE
YGL246C	RAI1	0.0187443	0.176115	172.419	0.0374194	0.249828	0.149781	0.880938	0.99866	1.63647	NA	NA	FALSE
YGL247W	BRR6	0.00588082	0.224028	31.7146	0.0316336	0.527936	0.0599194	0.95222	1	0.0585975	NA	NA	TRUE
YGL248W	PDE1	0.161889	0.24497	84.2785	0.434823	0.351479	1.23712	0.216042	0.886141	0.546583	NA	NA	FALSE
YGL250W	RMR1	0.0628029	0.238668	25.8857	0.430512	0.601751	0.715431	0.474342	1	0.0451406	NA	NA	FALSE
YGL251C	HFM1	-0.00955384	0.237708	12.9478	-0.127513	0.846826	-0.150578	0.880309	1	0.0585975	NA	NA	FALSE
YGL252C	RTG2	0.021068	0.156476	341.231	0.0346663	0.201972	0.171639	0.863721	1	1.58181	NA	NA	FALSE
YGL253W	HXK2	-0.197601	0.116013	11192.4	-0.233802	0.121354	-1.92661	0.0540281	0.192465	1.99547	B	229	FALSE
YGL254W	FZF1	-0.0195545	0.215474	50.1787	-0.0806365	0.433973	-0.18581	0.852594	1	0.533602	NA	NA	FALSE
YGL255W	ZRT1	-1.4202	0.378216	87.4397	-1.59117	0.357215	-4.45436	8.41422e-06	0.000528687	0.498265	NA	NA	TRUE
YGL256W	ADH4	-0.0218417	0.227127	32.2509	-0.134845	0.552924	-0.243876	0.807327	1	0.0955951	D	1198	FALSE
YGL257C	MNT2	-0.109792	0.215231	98.3721	-0.285444	0.326731	-0.873637	0.382316	1	0.533602	C	874	TRUE
YGL258W	VEL1	0.0233881	0.246985	2.1448	1.57386	1.97567	0.79662	0.425672	1	0.0451406	NA	NA	FALSE
YGL259W	YPS5	-0.00842622	0.24652	0.896983	-0.984039	2.93591	-0.335174	0.737494	1	0.0955951	NA	NA	TRUE
YGL263W	COS12	-0.0758902	0.263039	4.12211	-4.84068	1.94911	-2.48353	0.0130086	0.76682	0.0451406	NA	NA	TRUE
YGR001C	EFM5	-0.223752	0.172277	424.791	-0.314174	0.186418	-1.68532	0.0919277	0.275676	1.94417	NA	NA	FALSE
YGR002C	SWC4	0.0670314	0.192891	121.726	0.153224	0.286128	0.535509	0.592298	1	0.500651	NA	NA	FALSE
YGR003W	CUL3	-0.0121421	0.184697	137.702	-0.0279796	0.278402	-0.100501	0.919947	1	1.29148	NA	NA	FALSE
YGR004W	PEX31	-0.153338	0.228647	104.112	-0.368038	0.320854	-1.14706	0.251358	0.945108	0.533602	D	1105	TRUE
YGR005C	TFG2	-0.0363985	0.181789	230.197	-0.0779177	0.26518	-0.293829	0.768889	1	1.29148	NA	NA	FALSE
YGR006W	PRP18	0.0796078	0.231589	42.5164	0.346168	0.462054	0.749195	0.45374	1	0.533602	NA	NA	FALSE
YGR007W	ECT1	0.102118	0.191943	193.087	0.208367	0.261919	0.795542	0.426298	0.77287	1.44154	NA	NA	FALSE
YGR008C	STF2	-0.0518172	0.216596	59.6753	-0.191732	0.407101	-0.47097	0.637662	1	0.546583	NA	NA	FALSE
YGR009C	SEC9	-0.0363658	0.158586	301.125	-0.0604957	0.204396	-0.295973	0.767251	0.993462	1.44154	NA	NA	FALSE
YGR010W	NMA2	0.0817329	0.209577	94.6609	0.227155	0.336898	0.674253	0.50015	1	0.533602	NA	NA	FALSE
YGR011W	NA	0.0449566	0.232748	24.5492	0.294911	0.590311	0.499586	0.617366	1	0.0585975	NA	NA	FALSE
YGR012W	NA	-0.0379701	0.178844	168.053	-0.0780071	0.255043	-0.305859	0.759712	1	1.29148	D	1192	FALSE
YGR013W	SNU71	-0.0058488	0.195352	95.2663	-0.0162277	0.319562	-0.050781	0.9595	1	0.533602	NA	NA	FALSE
YAL022C	FUN26	-0.194345	0.204609	216.479	-0.335676	0.239562	-1.40121	0.161153	0.436531	1.63647	B	178	TRUE
YGR015C	NA	-0.0399681	0.230995	26.6428	-0.255422	0.581601	-0.439169	0.660539	1	0.00188237	NA	NA	FALSE
YGR016W	NA	-0.098084	0.251379	26.5134	-0.61807	0.5961	-1.03686	0.299803	1	0.0955951	NA	NA	TRUE
YGR017W	NA	-0.112272	0.17925	216.906	-0.200243	0.229075	-0.874136	0.382044	0.730452	1.46824	NA	NA	FALSE
YGR019W	UGA1	-0.568033	0.280454	204.58	-0.741854	0.259059	-2.86364	0.00418799	0.0378738	1.46824	NA	NA	FALSE
YGR020C	VMA7	-0.11888	0.154962	488.668	-0.177399	0.182956	-0.969627	0.332233	0.615471	1.81575	C	749	FALSE
YGR021W	NA	0.0252282	0.223838	36.569	0.131558	0.512268	0.256815	0.797321	1	0.0585975	NA	NA	FALSE
YGR023W	MTL1	-0.00124132	0.224139	31.9854	-0.00831301	0.531231	-0.0156486	0.987515	1	0.0451406	NA	NA	TRUE
YGR024C	THG1	-0.103526	0.218241	82.2057	-0.29016	0.34736	-0.835329	0.403533	1	0.533602	NA	NA	FALSE
YGR025W	NA	0.0667566	0.252901	9.21601	1.13949	0.988675	1.15254	0.2491	1	0.0451406	NA	NA	FALSE
YLR064W	PER33	-0.193295	0.203279	232.893	-0.332208	0.237843	-1.39675	0.162489	0.462931	1.46824	B	364	TRUE
YLR388W	RPS29A	-0.186345	0.124415	2190.1	-0.228612	0.131841	-1.73401	0.082917	0.249287	2.04514	A	97	FALSE
YGR028W	MSP1	0.00798227	0.199035	84.5097	0.0220187	0.335001	0.0657274	0.947595	1	0.546583	NA	NA	FALSE
YGR029W	ERV1	-0.113435	0.215895	109.113	-0.291716	0.322767	-0.903797	0.366103	1	0.546583	NA	NA	FALSE
YGR030C	POP6	0.115133	0.216583	91.0639	0.294375	0.325346	0.904807	0.365567	1	0.543188	NA	NA	FALSE
YGR031W	IMO32	0.130153	0.227449	88.1033	0.350049	0.342829	1.02106	0.307226	1	0.546583	NA	NA	FALSE
YOL137W	BSC6	-0.188862	0.222061	138.438	-0.368909	0.274216	-1.34532	0.178521	0.492658	1.44154	B	360	TRUE
YGR033C	TIM21	-0.0549933	0.181648	166.483	-0.113702	0.25679	-0.442783	0.657923	0.973671	1.29148	NA	NA	FALSE
YLR069C	MEF1	-0.185855	0.200716	197.447	-0.320467	0.237793	-1.34767	0.177764	0.524365	1.29148	B	306	FALSE
YGR035C	NA	0.0941748	0.208823	92.8022	0.241217	0.32008	0.753615	0.45108	1	0.546583	NA	NA	FALSE
YGR036C	CAX4	0.065802	0.203256	96.373	0.174931	0.323562	0.540641	0.588755	1	0.500651	D	1155	TRUE
YDR050C	TPI1	-0.181717	0.119998	20371.9	-0.21761	0.126896	-1.71487	0.086369	0.270185	1.88569	B	240	FALSE
YGR038W	ORM1	0.127083	0.178913	232.661	0.21776	0.222412	0.979081	0.32754	0.68794	1.44154	C	606	TRUE
YGR039W	NA	0.0375231	0.247216	5.36489	1.11572	1.31778	0.846666	0.397181	1	0.00188237	NA	NA	FALSE
YGR040W	KSS1	0.197483	0.252852	90.9479	0.461296	0.327186	1.40989	0.158572	0.798407	0.498265	NA	NA	FALSE
YGR041W	BUD9	0.0325516	0.194493	102.326	0.0822871	0.308402	0.266818	0.78961	1	0.500651	NA	NA	TRUE
YGR042W	NA	-0.0701725	0.237583	32.295	-0.417467	0.55397	-0.753592	0.451094	1	0.0451406	NA	NA	FALSE
YGR043C	NQM1	-0.0660112	0.25277	8.57041	-1.17138	1.04266	-1.12345	0.261245	1	0.0955951	NA	NA	FALSE
YGR044C	RME1	-0.0870473	0.191925	139.785	-0.186931	0.271771	-0.687825	0.491563	0.868932	1.29148	NA	NA	FALSE
YGR045C	NA	0.00927971	0.244882	2.67892	0.460636	1.74824	0.263486	0.792176	1	0.00188237	NA	NA	FALSE
YGR046W	TAM41	0.0919577	0.226973	55.6758	0.32222	0.404679	0.796238	0.425894	1	0.500651	NA	NA	FALSE
YGR047C	TFC4	-0.0914573	0.18775	169.478	-0.185359	0.259152	-0.715251	0.474454	0.769409	1.63647	NA	NA	FALSE
YGR048W	UFD1	-0.0133585	0.183363	154.499	-0.030143	0.272335	-0.110683	0.911868	1	1.58181	NA	NA	FALSE
YGR049W	SCM4	-0.0979698	0.211888	97.3099	-0.258607	0.326705	-0.791561	0.428616	1	0.546583	NA	NA	TRUE
YGR050C	NA	-0.000926841	0.238816	9.5561	-0.0250784	0.936693	-0.0267733	0.978641	1	0.0585975	NA	NA	FALSE
YGR052W	FMP48	-0.042647	0.248225	5.48268	-1.24172	1.32036	-0.940443	0.34699	1	0.0451406	NA	NA	FALSE
YGR053C	NA	-0.0175228	0.244012	4.72976	-0.553088	1.3499	-0.409725	0.682008	1	0.0585975	NA	NA	FALSE
YGR054W	NA	0.230803	0.145686	1266.3	0.292225	0.152965	1.9104	0.0560814	0.209578	1.81575	NA	NA	FALSE
YPL078C	ATP4	-0.173877	0.160523	465.055	-0.248181	0.180152	-1.37762	0.168321	0.405623	1.94417	B	371	FALSE
YGR056W	RSC1	-0.187798	0.212566	174.302	-0.346345	0.257598	-1.34452	0.178781	0.459865	1.63647	NA	NA	FALSE
YGR057C	LST7	0.0430857	0.229143	30.8491	0.246145	0.538674	0.456946	0.64771	1	0.0451406	NA	NA	FALSE
YGR058W	PEF1	0.13421	0.228502	81.9403	0.357044	0.340524	1.04851	0.294402	0.99866	0.546583	NA	NA	FALSE
YLR250W	SSP120	-0.172052	0.173624	331.315	-0.262989	0.199275	-1.31973	0.186925	0.501492	1.46824	B	211	TRUE
YGR061C	ADE6	-0.327359	0.124382	4050.7	-0.372828	0.124931	-2.98428	0.00284244	0.0232917	1.81575	C	722	FALSE
YGR062C	COX18	0.052722	0.233688	26.0193	0.330684	0.577128	0.572982	0.566657	1	0.0451406	NA	NA	FALSE
YGR063C	SPT4	0.183194	0.219234	186.714	0.35681	0.270529	1.31893	0.187192	0.541151	1.29148	NA	NA	FALSE
YGR065C	VHT1	-1.26334	0.252074	257.968	-1.35168	0.242957	-5.56347	2.64469e-08	1.61905e-06	1.63647	NA	NA	TRUE
YGR066C	NA	-0.0124998	0.247278	0.68955	-2.25493	3.48074	-0.647829	0.517096	1	0.0639735	NA	NA	FALSE
YGR067C	NA	0.0196266	0.239023	11.9771	0.266918	0.867696	0.307617	0.758374	1	0.0585975	NA	NA	FALSE
YGR068C	ART5	0.0804798	0.225546	68.2803	0.299622	0.414721	0.722465	0.470008	1	0.533602	NA	NA	FALSE
YGR070W	ROM1	-0.00244769	0.228899	23.3327	-0.018824	0.606848	-0.0310193	0.975254	1	0.0639735	NA	NA	FALSE
YGR071C	ENV11	0.0316027	0.200684	87.4618	0.0881473	0.337467	0.261203	0.793936	1	0.498265	NA	NA	FALSE
YGR072W	UPF3	-0.12714	0.215072	104.685	-0.302283	0.308836	-0.978779	0.327689	1	0.546583	NA	NA	FALSE
YGR074W	SMD1	0.0941493	0.202212	134.106	0.221167	0.295991	0.747208	0.454938	0.793734	1.44154	NA	NA	FALSE
YGR075C	PRP38	-0.0445958	0.227441	33.0741	-0.238558	0.519351	-0.459338	0.645991	1	0.0639735	NA	NA	FALSE
YGR076C	MRPL25	-0.113366	0.235724	61.0647	-0.393983	0.411359	-0.957759	0.338184	1	0.500651	NA	NA	FALSE
YGR077C	PEX8	0.0110183	0.200567	87.3501	0.0314353	0.341171	0.0921396	0.926587	1	0.533602	NA	NA	FALSE
YGR078C	PAC10	0.145235	0.172006	312.188	0.22945	0.204027	1.12461	0.260756	0.569852	1.63647	NA	NA	FALSE
YGR079W	NA	0.148122	0.208454	176.086	0.301372	0.271707	1.10918	0.267353	0.620381	1.44154	NA	NA	TRUE
YGR080W	TWF1	0.221724	0.203674	219.022	0.356862	0.22886	1.55931	0.118924	0.365543	1.63647	NA	NA	FALSE
YGR081C	SLX9	0.0372947	0.172599	202.027	0.0709032	0.237769	0.298202	0.765549	0.982498	1.46824	D	1193	FALSE
YGR082W	TOM20	-0.143938	0.166093	402.077	-0.221127	0.195493	-1.13112	0.258003	0.534822	1.81575	D	1078	FALSE
YGR083C	GCD2	0.13477	0.142937	671.377	0.184251	0.161352	1.14191	0.25349	0.492732	2.04514	NA	NA	FALSE
YGR084C	MRP13	0.0109952	0.184496	144.063	0.0237121	0.276076	0.0858897	0.931554	1	1.63647	NA	NA	FALSE
YGR085C	RPL11B	0.0733879	0.119469	5351	0.0949179	0.133945	0.708634	0.478551	0.706921	1.94417	D	1208	FALSE
YGR086C	PIL1	0.268574	0.126389	2595.89	0.314499	0.129143	2.43527	0.0148806	0.0795984	1.94417	C	520	FALSE
YGR087C	PDC6	0.243141	0.403151	36.1922	1.34115	0.624987	2.14588	0.0318823	1	0.0451406	NA	NA	FALSE
YGR088W	CTT1	0.0432636	0.244796	8.75019	0.699609	0.977142	0.715975	0.474007	1	0.0639735	NA	NA	FALSE
YGR089W	NNF2	-0.0834098	0.187438	156.638	-0.172166	0.261509	-0.658355	0.51031	0.886141	1.29148	D	1143	TRUE
YGR090W	UTP22	-0.165684	0.140635	1029.28	-0.218547	0.154282	-1.41654	0.156616	0.398043	1.88569	NA	NA	FALSE
YGR091W	PRP31	-0.103671	0.230144	58.576	-0.353654	0.401337	-0.88119	0.378215	1	0.543188	NA	NA	FALSE
YGR092W	DBF2	-0.0374584	0.176702	191.613	-0.0753721	0.249455	-0.302147	0.76254	0.981921	1.46824	NA	NA	FALSE
YGR093W	DRN1	-0.0232033	0.185387	136.498	-0.0530305	0.278653	-0.19031	0.849066	1	1.46824	NA	NA	FALSE
YGR094W	VAS1	-0.242754	0.122907	5141.13	-0.286033	0.126678	-2.25795	0.0239489	0.110515	1.94417	D	1134	FALSE
YGR095C	RRP46	-0.0885661	0.192718	146.625	-0.191083	0.272393	-0.701498	0.482992	0.812065	1.46824	NA	NA	FALSE
YGR096W	TPC1	0.0254057	0.234173	18.769	0.218912	0.683875	0.320104	0.748889	1	0.0585975	NA	NA	FALSE
YGR097W	ASK10	-0.0029179	0.169416	256.502	-0.00592766	0.231694	-0.025584	0.979589	1	1.63647	NA	NA	FALSE
YGR098C	ESP1	0.0488002	0.185054	155.893	0.105416	0.270777	0.389308	0.697048	0.924479	1.58181	NA	NA	FALSE
YGR099W	TEL2	0.0629839	0.208808	76.2958	0.185904	0.352563	0.527293	0.59799	1	0.543188	NA	NA	FALSE
YGR100W	MDR1	-0.0239716	0.174441	192.775	-0.0477367	0.243915	-0.195711	0.844837	1	1.29148	NA	NA	FALSE
YGR101W	PCP1	0.118624	0.22395	94.3633	0.327555	0.345826	0.947165	0.343555	1	0.533602	NA	NA	FALSE
YGR102C	GTF1	0.051046	0.217759	51.9818	0.19301	0.418125	0.461608	0.644362	1	0.546583	C	565	FALSE
YGR103W	NOP7	-0.0660756	0.132917	1573.89	-0.0920273	0.154755	-0.594666	0.552066	0.759964	1.94417	NA	NA	FALSE
YGR104C	SRB5	0.0279395	0.200491	87.1968	0.0789257	0.337696	0.233718	0.815204	1	0.546583	NA	NA	FALSE
YGR105W	VMA21	-0.212771	0.205279	210.108	-0.352641	0.233787	-1.50838	0.131456	0.398043	1.58181	NA	NA	TRUE
YOR369C	RPS12	-0.18072	0.116226	8043.96	-0.216076	0.122562	-1.76299	0.0779023	0.247797	1.94417	A	54	FALSE
YGR107W	NA	0.00689067	0.246671	0.909543	1.42368	3.32681	0.427941	0.668694	1	0.0955951	NA	NA	FALSE
YGR108W	CLB1	-0.0898792	0.207276	95.569	-0.231216	0.319316	-0.724099	0.469005	1	0.546583	NA	NA	FALSE
YGR109C	CLB6	-0.187283	0.27457	59.6831	-0.569741	0.401793	-1.418	0.156192	0.771123	0.533602	NA	NA	FALSE
YGR110W	CLD1	0.123156	0.282263	11.1001	1.52965	0.87798	1.74224	0.0814668	1	0.0955951	NA	NA	FALSE
YGR111W	NA	-0.156371	0.217664	129.047	-0.335037	0.288337	-1.16197	0.245249	0.934152	0.543188	NA	NA	FALSE
YGR112W	SHY1	-0.0154039	0.218072	42.6757	-0.0698642	0.461635	-0.151341	0.879707	1	0.500651	NA	NA	FALSE
YGR113W	DAM1	-0.0066634	0.195768	95.3819	-0.0185177	0.319796	-0.0579048	0.953824	1	0.533602	NA	NA	FALSE
YGR116W	SPT6	-0.115399	0.133503	1597.7	-0.154165	0.15053	-1.02415	0.305766	0.575942	1.88569	NA	NA	FALSE
YGR117C	NA	-0.216725	0.224024	169.275	-0.392065	0.262103	-1.49584	0.134695	0.401766	1.58181	NA	NA	FALSE
YOR071C	NRT1	-0.16963	0.259263	82.2528	-0.506575	0.382435	-1.32461	0.185302	0.818998	0.546583	B	182	TRUE
YGR119C	NUP57	0.222849	0.172711	437.996	0.313533	0.186557	1.68063	0.0928354	0.268034	2.04514	NA	NA	FALSE
YGR120C	COG2	0.0327302	0.20206	83.2881	0.094247	0.343429	0.274429	0.783755	1	0.500651	NA	NA	FALSE
YGR121C	MEP1	-0.0313534	0.230946	24.4132	-0.217596	0.602065	-0.361416	0.717788	1	0.00188237	NA	NA	TRUE
YGR121W-A	NA	-0.0103769	0.247179	0.579687	-1.99088	3.76279	-0.529098	0.596737	1	0.0639735	NA	NA	FALSE
YGR122C-A	NA	0.0324889	0.245217	7.77043	0.798472	1.16885	0.683127	0.494527	1	0.0955951	NA	NA	FALSE
YGR122W	NA	0.0153381	0.208767	61.7296	0.0521216	0.389039	0.133975	0.893422	1	0.500651	NA	NA	FALSE
YGR123C	PPT1	0.00359157	0.13581	648.299	0.00488063	0.162623	0.0300119	0.976058	0.958968	1.99547	NA	NA	FALSE
YGR124W	ASN2	0.0138256	0.111322	4721.76	0.0166583	0.124616	0.133677	0.893658	0.938158	1.94417	NA	NA	FALSE
YGR125W	NA	-0.450965	0.245072	223.224	-0.604195	0.235105	-2.56989	0.0101729	0.068312	1.63647	C	669	TRUE
YGR126W	NA	0.0407553	0.226615	33.5259	0.214988	0.515303	0.417207	0.676527	1	0.0451406	NA	NA	FALSE
YGR127W	NA	0.0115343	0.230206	23.3737	0.0840154	0.623819	0.134679	0.892866	1	0.00188237	NA	NA	FALSE
YGR128C	UTP8	0.0157123	0.134608	720.838	0.0220447	0.160422	0.137417	0.890701	0.930332	1.99547	NA	NA	FALSE
YGR129W	SYF2	-0.0737611	0.229863	45.0087	-0.327058	0.471695	-0.693367	0.488079	1	0.546583	NA	NA	FALSE
YGR130C	NA	0.47247	0.170676	661.55	0.548142	0.16634	3.29531	0.000983117	0.00914032	1.99547	NA	NA	FALSE
YGR131W	FHN1	-0.0530524	0.252497	4.33533	-2.06246	1.57742	-1.30749	0.191046	1	0.0639735	NA	NA	TRUE
YGR132C	PHB1	0.196332	0.161884	494.85	0.273165	0.177547	1.53855	0.123913	0.345278	1.88569	NA	NA	FALSE
YGR133W	PEX4	0.0168552	0.225736	30.0128	0.0974246	0.548005	0.17778	0.858895	1	0.00188237	NA	NA	FALSE
YGR134W	CAF130	-0.0785907	0.200721	123.173	-0.193404	0.303454	-0.637343	0.523901	1	0.546583	NA	NA	FALSE
YBL076C	ILS1	-0.168479	0.114837	6814.58	-0.202015	0.121684	-1.66016	0.0968814	0.297428	1.81575	B	332	FALSE
YGR136W	LSB1	0.120317	0.149389	545.47	0.172959	0.173194	0.998641	0.317968	0.589981	1.88569	NA	NA	FALSE
YGR137W	NA	0.20501	0.210203	179.93	0.354052	0.244819	1.44618	0.148128	0.415974	1.63647	D	1142	FALSE
YGR138C	TPO2	0.0725265	0.202908	97.3684	0.187219	0.31694	0.590706	0.554717	1	0.546583	NA	NA	TRUE
YGR140W	CBF2	0.0350553	0.186632	136.671	0.079226	0.278965	0.284	0.77641	0.99866	1.44154	NA	NA	FALSE
YGR141W	VPS62	-0.362973	0.290796	125.647	-0.599362	0.287758	-2.08287	0.0372634	0.357957	0.533602	NA	NA	TRUE
YGR142W	BTN2	-0.0102855	0.171687	209.897	-0.0202874	0.239275	-0.0847872	0.932431	1	1.46824	NA	NA	FALSE
YGR143W	SKN1	-0.134486	0.210725	125.616	-0.296535	0.289434	-1.02453	0.305583	1	0.533602	NA	NA	TRUE
YGR144W	THI4	-0.0315561	0.246529	5.12076	-1.11371	1.42973	-0.778968	0.435998	1	0.0451406	NA	NA	FALSE
YGR145W	ENP2	-0.109297	0.155006	611.267	-0.164925	0.185089	-0.891057	0.372898	0.641494	1.88569	NA	NA	FALSE
YGR146C	ECL1	0.00869884	0.183186	147.173	0.0187725	0.271855	0.0690533	0.944947	1	1.29148	NA	NA	FALSE
YGR147C	NAT2	0.281721	0.252459	159.831	0.486588	0.269637	1.8046	0.0711371	0.283858	1.44154	NA	NA	FALSE
YER072W	VTC1	-0.167194	0.136934	2306.65	-0.217495	0.149263	-1.45713	0.145081	0.379137	1.88569	B	228	TRUE
YGR149W	NA	-0.305552	0.375416	56.4346	-0.789861	0.413263	-1.91128	0.0559689	0.44732	0.546583	NA	NA	TRUE
YGR150C	CCM1	-0.089202	0.221445	64.3371	-0.288923	0.381059	-0.75821	0.448325	1	0.500651	NA	NA	FALSE
YGR151C	NA	-0.00634785	0.206413	68.1303	-0.0218028	0.376569	-0.0578985	0.953829	1	0.533602	NA	NA	FALSE
YGR152C	RSR1	-0.0554198	0.181162	186.775	-0.113937	0.257137	-0.443097	0.657695	0.937186	1.44154	NA	NA	FALSE
YGR153W	NA	0.0626945	0.241454	20.0045	0.495074	0.657504	0.75296	0.451474	1	0.0585975	NA	NA	FALSE
YGR154C	GTO1	-0.0170822	0.244867	3.49063	-0.690847	1.5537	-0.444647	0.656575	1	0.0955951	NA	NA	FALSE
YGR155W	CYS4	-0.0842388	0.118091	4951.35	-0.106955	0.13143	-0.813776	0.415773	0.661268	1.99547	C	604	FALSE
YGR156W	PTI1	0.0979946	0.199335	161.882	0.219314	0.284278	0.771476	0.440425	0.742681	1.63647	NA	NA	FALSE
YDR097C	MSH6	-0.166757	0.165869	408.917	-0.246571	0.189504	-1.30114	0.193211	0.433368	1.99547	B	311	FALSE
YGR158C	MTR3	0.167921	0.201362	194.761	0.303914	0.247261	1.22912	0.219026	0.518437	1.63647	NA	NA	FALSE
YGR159C	NSR1	0.16998	0.129086	2582.94	0.212784	0.138798	1.53305	0.125263	0.348126	1.88569	NA	NA	FALSE
YGR161C	RTS3	0.111735	0.198169	139.581	0.235484	0.273385	0.861362	0.389039	0.742781	1.44154	NA	NA	FALSE
YGR161W-C	NA	0.131811	0.266255	29.1165	0.68995	0.54428	1.26764	0.204927	1	0.0955951	NA	NA	FALSE
YGR162W	TIF4631	0.0269676	0.113791	2829.26	0.033856	0.127876	0.264757	0.791197	0.878525	2.04514	D	1239	FALSE
YGR163W	GTR2	-0.120669	0.198283	148.48	-0.248453	0.268646	-0.924834	0.355052	0.706995	1.44154	NA	NA	FALSE
YGR165W	MRPS35	-0.018739	0.18845	118.477	-0.0449743	0.289891	-0.155142	0.876709	1	0.533602	NA	NA	FALSE
YGR166W	TRS65	0.174609	0.234567	100.729	0.395769	0.310378	1.27512	0.202268	0.890943	0.500651	NA	NA	FALSE
YGR167W	CLC1	-0.186131	0.159571	732.311	-0.260263	0.1768	-1.47208	0.141	0.371766	1.88569	NA	NA	FALSE
YGR168C	NA	-0.036885	0.238562	14.893	-0.384191	0.760191	-0.505387	0.613287	1	0.0451406	NA	NA	TRUE
YGR169C	PUS6	-0.0298372	0.222948	36.921	-0.149622	0.496158	-0.301562	0.762986	1	0.00188237	NA	NA	FALSE
YGR169C-A	LSO2	-0.117068	0.202528	142.797	-0.254483	0.282941	-0.899423	0.368428	0.694021	1.58181	NA	NA	FALSE
YGR170W	PSD2	-0.0658464	0.197143	110.269	-0.161158	0.301584	-0.534371	0.593085	1	0.546583	NA	NA	FALSE
YGR171C	MSM1	-0.0270993	0.21418	57.21	-0.105447	0.419609	-0.251298	0.801584	1	0.543188	NA	NA	FALSE
YGR172C	YIP1	0.165069	0.178988	356.612	0.261954	0.20927	1.25175	0.210662	0.504427	1.63647	C	735	TRUE
YGR173W	RBG2	-0.0933319	0.160039	431.142	-0.148645	0.19739	-0.753051	0.451419	0.692998	1.94417	NA	NA	FALSE
YGR174C	CBP4	0.141029	0.265001	37.7055	0.620103	0.493142	1.25745	0.20859	1	0.00188237	NA	NA	FALSE
YGR174W-A	NA	-0.00514653	0.247033	0.234912	-0.592488	4.94414	-0.119837	0.904613	1	0.0955951	NA	NA	FALSE
YGR175C	ERG1	-0.211137	0.125615	2212.56	-0.255998	0.131557	-1.94591	0.051666	0.190622	1.94417	D	1159	TRUE
YGR177C	ATF2	-0.197077	0.193311	238.569	-0.318183	0.221991	-1.43332	0.151768	0.479225	1.29148	NA	NA	FALSE
YGR178C	PBP1	0.111105	0.160686	810.684	0.17291	0.193417	0.893976	0.371335	0.65334	1.81575	NA	NA	FALSE
YGR179C	OKP1	0.0665229	0.217277	59.0731	0.228349	0.393346	0.58053	0.561557	1	0.498265	NA	NA	FALSE
YGR180C	RNR4	-0.220506	0.129465	2558.22	-0.26825	0.135283	-1.98288	0.0473803	0.172137	2.04514	D	1122	FALSE
YGR181W	TIM13	0.06995	0.176176	241.294	0.13176	0.236945	0.55608	0.578156	0.834789	1.63647	NA	NA	FALSE
YGR182C	NA	0.000712061	0.246693	0.457532	0.716357	4.21468	0.169967	0.865036	1	0.00188237	NA	NA	FALSE
YGR183C	QCR9	-0.0145058	0.209687	62.1432	-0.0521786	0.393037	-0.132758	0.894385	1	0.500651	NA	NA	FALSE
YGR184C	UBR1	-0.0972054	0.137886	818.676	-0.134641	0.159148	-0.846014	0.397545	0.637104	2.04514	NA	NA	FALSE
YHR049W	FSH1	-0.165018	0.169804	367.004	-0.249782	0.195098	-1.28029	0.200444	0.435239	2.04514	B	438	FALSE
YGR186W	TFG1	0.0413522	0.145951	462.518	0.0623737	0.179082	0.348297	0.727617	0.838332	2.04514	C	991	FALSE
YGR187C	HGH1	-0.200785	0.167143	451.814	-0.28461	0.184147	-1.54556	0.122212	0.327528	1.99547	NA	NA	FALSE
YGR188C	BUB1	-0.0502332	0.228644	37.2611	-0.267489	0.524118	-0.51036	0.609799	1	0.0955951	NA	NA	FALSE
YDR353W	TRR1	-0.179231	0.139171	1916.25	-0.232133	0.150621	-1.54118	0.123273	0.32379	2.04514	A	136	FALSE
YCL001W	RER1	-0.164982	0.170778	399.608	-0.251007	0.196393	-1.27808	0.20122	0.451148	1.94417	B	399	TRUE
YGL189C	RPS26A	-0.177252	0.133729	6375.74	-0.225267	0.144052	-1.56379	0.117867	0.342276	1.81575	A	52	FALSE
YGR193C	PDX1	-0.0195708	0.149559	424.991	-0.031566	0.187759	-0.16812	0.866489	0.949516	1.81575	NA	NA	FALSE
YGR194C	XKS1	0.420401	0.349891	92.4013	0.718147	0.324398	2.21379	0.0268435	0.287717	0.533602	NA	NA	FALSE
YGR195W	SKI6	0.15698	0.185702	233.063	0.263702	0.224094	1.17675	0.239296	0.544589	1.63647	NA	NA	FALSE
YGR196C	FYV8	-0.0651797	0.186838	156.017	-0.139703	0.269351	-0.518665	0.603994	0.905634	1.44154	NA	NA	FALSE
YGR197C	SNG1	-0.0659077	0.221727	58.79	-0.25491	0.418617	-0.608933	0.542569	1	0.546583	NA	NA	TRUE
YGR198W	YPP1	-0.0377035	0.161309	279.339	-0.0650433	0.210663	-0.308755	0.757508	0.980261	1.46824	NA	NA	FALSE
YFL045C	SEC53	-0.161845	0.12871	2502.65	-0.204573	0.139217	-1.46946	0.141709	0.373019	1.88569	B	320	FALSE
YGR200C	ELP2	-0.0841698	0.141692	610.829	-0.119472	0.16669	-0.71673	0.473541	0.715405	1.88569	NA	NA	FALSE
YGR201C	NA	-0.0207075	0.242914	6.20255	-0.479742	1.17797	-0.407263	0.683815	1	0.00188237	NA	NA	FALSE
YGR202C	PCT1	0.066334	0.178209	182.165	0.12842	0.243924	0.526473	0.59856	0.941305	1.29148	NA	NA	FALSE
YGR203W	YCH1	0.219006	0.326727	55.3868	0.815412	0.475813	1.71372	0.0865794	0.575942	0.533602	NA	NA	FALSE
YGR204W	ADE3	0.30549	0.146382	3728.82	0.367639	0.148259	2.47971	0.013149	0.0700533	2.04514	NA	NA	FALSE
YGR205W	TDA10	0.0870894	0.19511	132.485	0.192068	0.281479	0.682353	0.495016	0.823495	1.44154	NA	NA	FALSE
YGR206W	MVB12	-0.0642096	0.227245	44.9356	-0.288714	0.465914	-0.619674	0.535473	1	0.500651	NA	NA	FALSE
YGR207C	CIR1	-0.168331	0.186798	258.464	-0.27872	0.222138	-1.25471	0.209582	0.515822	1.58181	C	854	FALSE
YGR208W	SER2	0.0691069	0.155047	377.196	0.109075	0.192026	0.568019	0.570022	0.771189	1.94417	NA	NA	FALSE
YGR135W	PRE9	-0.154579	0.157218	831.51	-0.222688	0.179365	-1.24154	0.214408	0.462278	1.94417	B	230	FALSE
YGR210C	NA	-0.0727188	0.165664	296.886	-0.124942	0.213453	-0.585335	0.558323	0.820571	1.63647	NA	NA	FALSE
YGR211W	ZPR1	0.119821	0.134354	973.295	0.157165	0.150949	1.04119	0.297789	0.567402	1.88569	D	1120	FALSE
YGR212W	SLI1	0.0974289	0.236327	46.4622	0.397326	0.447426	0.888025	0.374528	1	0.498265	NA	NA	FALSE
YGR213C	RTA1	-0.0407273	0.250501	2.59048	-2.76408	2.03988	-1.35502	0.175411	1	0.00188237	NA	NA	TRUE
YGR214W	RPS0A	0.00864824	0.110702	7878.16	0.0107946	0.123793	0.0871987	0.930514	0.943226	1.99547	C	723	FALSE
YGR215W	RSM27	-0.126233	0.233413	91.2723	-0.380237	0.375901	-1.01154	0.31176	1	0.543188	NA	NA	FALSE
YGR216C	GPI1	-0.213911	0.271619	81.2983	-0.527683	0.350581	-1.50517	0.132281	0.737097	0.498265	D	1258	TRUE
YGR217W	CCH1	-0.201896	0.208748	214.35	-0.349792	0.243238	-1.43806	0.150416	0.477183	1.29148	C	793	TRUE
YGR218W	CRM1	-0.0379274	0.118063	1872.78	-0.0491184	0.133701	-0.367377	0.713338	0.840231	1.99547	NA	NA	FALSE
YGR220C	MRPL9	0.0530429	0.181096	161.275	0.108697	0.256028	0.424551	0.671164	0.937515	1.46824	NA	NA	FALSE
YGR221C	TOS2	-0.00011571	0.22697	26.5858	-0.00219904	0.572594	-0.00384049	0.996936	1	0.0955951	NA	NA	TRUE
YGR222W	PET54	-0.00398529	0.219113	40.6068	-0.0197975	0.477025	-0.041502	0.966896	1	0.0451406	NA	NA	FALSE
YGR223C	HSV2	-0.0684874	0.216235	67.0469	-0.228685	0.383043	-0.597023	0.550492	1	0.500651	NA	NA	FALSE
YGR225W	AMA1	-0.0281124	0.247095	2.94105	-1.43224	1.79299	-0.798804	0.424404	1	0.0585975	NA	NA	FALSE
YGR227W	DIE2	-0.433622	0.257741	211.837	-0.604395	0.246445	-2.45245	0.0141885	0.0878774	1.58181	NA	NA	TRUE
YGR229C	SMI1	-0.118748	0.150704	521.218	-0.172873	0.175985	-0.982316	0.325944	0.598696	1.88569	NA	NA	FALSE
YGR230W	BNS1	-0.0520584	0.242265	15.7739	-0.54	0.765162	-0.705733	0.480354	1	0.0585975	NA	NA	FALSE
YGR231C	PHB2	0.00337808	0.149463	506.755	0.00465808	0.187222	0.0248799	0.980151	0.960171	1.99547	NA	NA	FALSE
YGR232W	NAS6	-0.0843987	0.183314	177.195	-0.166576	0.249948	-0.666441	0.505129	0.78853	1.63647	NA	NA	FALSE
YGR233C	PHO81	-0.159102	0.153633	574.116	-0.220014	0.173029	-1.27154	0.203537	0.446553	1.99547	NA	NA	FALSE
YKR042W	UTH1	-0.15411	0.245402	3350.36	-0.441966	0.366895	-1.20461	0.228354	0.479225	1.94417	B	441	TRUE
YGR235C	MIC26	0.0933664	0.181832	194.42	0.177847	0.241862	0.735325	0.462142	0.758317	1.63647	C	889	FALSE
YGR236C	SPG1	-0.0103769	0.247179	0.579687	-1.99088	3.76279	-0.529098	0.596737	1	0.0955951	NA	NA	FALSE
YGR237C	NA	-0.0308162	0.186279	142.561	-0.0704107	0.278206	-0.253088	0.8002	0.971154	1.58181	NA	NA	FALSE
YGR238C	KEL2	0.0945735	0.223189	64.4425	0.302531	0.37889	0.798468	0.424599	1	0.498265	NA	NA	FALSE
YGR239C	PEX21	0.127078	0.253021	40.3299	0.52903	0.467287	1.13213	0.25758	1	0.0955951	NA	NA	FALSE
YGR240C	PFK1	-0.337134	0.134273	9536.66	-0.388961	0.13467	-2.88826	0.00387383	0.0295488	1.81575	C	932	FALSE
YGR241C	YAP1802	0.251671	0.213333	210.699	0.397376	0.231711	1.71496	0.0863519	0.349792	1.29148	NA	NA	FALSE
YGR243W	MPC3	0.21457	0.368806	19.676	1.44991	0.683266	2.12203	0.0338354	0.989842	0.0639735	NA	NA	FALSE
YGR244C	LSC2	0.2616	0.189036	448.641	0.370802	0.199196	1.8615	0.0626742	0.218824	1.88569	NA	NA	FALSE
YGR245C	SDA1	-0.0387399	0.134583	737.351	-0.0548245	0.159417	-0.343906	0.730917	0.850099	1.99547	NA	NA	FALSE
YGR246C	BRF1	0.00492608	0.174507	183.761	0.00943721	0.246225	0.0383276	0.969426	1	1.63647	NA	NA	FALSE
YGR247W	CPD1	0.0707296	0.212107	72.8491	0.213056	0.359245	0.593066	0.553137	1	0.500651	NA	NA	FALSE
YGR248W	SOL4	-0.0225047	0.24271	7.18317	-0.485425	1.112	-0.436532	0.662451	1	0.0451406	NA	NA	FALSE
YGR249W	MGA1	0.0180955	0.246504	2.15157	1.37064	2.04262	0.671021	0.502207	1	0.0955951	NA	NA	FALSE
YGR250C	NA	-0.00167446	0.179182	158.237	-0.00399002	0.259698	-0.0153641	0.987742	1	1.29148	NA	NA	FALSE
YGR251W	NOP19	-0.0621166	0.220896	68.0744	-0.238914	0.427731	-0.558561	0.576461	1	0.533602	NA	NA	FALSE
YGR252W	GCN5	-0.045019	0.197774	98.4107	-0.118352	0.317627	-0.372615	0.709435	1	0.500651	NA	NA	FALSE
YKR081C	RPF2	-0.148106	0.146662	632.889	-0.204034	0.164896	-1.23735	0.215957	0.459049	1.99547	B	435	FALSE
YGR254W	ENO1	-0.0264412	0.118169	24851.5	-0.0349495	0.134231	-0.260368	0.79458	0.922636	1.81575	NA	NA	FALSE
YGR255C	COQ6	0.00889997	0.184738	130.594	0.019661	0.277826	0.0707673	0.943583	1	1.63647	NA	NA	FALSE
YGR256W	GND2	-0.0572245	0.250886	7.24075	-1.23535	1.12981	-1.09342	0.274209	1	0.0955951	NA	NA	FALSE
YGR257C	MTM1	-0.0172606	0.209929	72.4223	-0.0620758	0.390616	-0.158918	0.873734	1	0.546583	NA	NA	FALSE
YGR258C	RAD2	-0.0683882	0.207016	84.0053	-0.192935	0.339364	-0.568518	0.569683	1	0.498265	NA	NA	FALSE
YGR148C	RPL24B	-0.14574	0.117695	4340.78	-0.178715	0.126659	-1.41099	0.158246	0.380304	2.04514	B	242	FALSE
YGR261C	APL6	0.00242941	0.152569	421.399	0.00333673	0.1945	0.0171555	0.986313	0.962208	1.99547	NA	NA	FALSE
YGR262C	BUD32	0.129306	0.202401	145.662	0.267242	0.271279	0.985118	0.324566	0.654364	1.58181	NA	NA	FALSE
YGR263C	SAY1	-0.198419	0.275483	65.3273	-0.558958	0.382059	-1.46301	0.143463	0.73615	0.543188	D	1127	TRUE
YGR264C	MES1	-0.137966	0.120094	3251.11	-0.171363	0.130258	-1.31556	0.18832	0.419957	2.04514	C	616	FALSE
YGR266W	NA	0.201474	0.174964	367.319	0.294387	0.194213	1.51579	0.129572	0.354537	1.88569	NA	NA	FALSE
YGR267C	FOL2	-0.0901945	0.16047	340.737	-0.14509	0.198823	-0.729748	0.465544	0.842785	1.29148	NA	NA	FALSE
YGR268C	HUA1	0.127949	0.244488	66.5499	0.449408	0.413257	1.08748	0.276826	0.973742	0.543188	NA	NA	FALSE
YGR269W	NA	-0.0125514	0.246667	1.14708	-1.37559	2.69248	-0.5109	0.609421	1	0.0585975	NA	NA	FALSE
YGR270W	YTA7	-0.0367473	0.159469	338.205	-0.0624536	0.20703	-0.301664	0.762908	0.981921	1.46824	NA	NA	FALSE
YGR271C-A	EFG1	-0.114653	0.198488	152.386	-0.241453	0.273664	-0.882297	0.377616	0.732374	1.44154	NA	NA	FALSE
YGR271W	SLH1	-0.111235	0.159481	388.964	-0.172625	0.192214	-0.898087	0.369139	0.62709	1.94417	NA	NA	FALSE
YGR274C	TAF1	-0.094659	0.185294	207.682	-0.185696	0.251659	-0.73789	0.460581	0.799899	1.44154	NA	NA	FALSE
YGR275W	RTT102	-0.109548	0.204949	120.449	-0.251529	0.294629	-0.853716	0.393262	1	0.546583	NA	NA	FALSE
YGR276C	RNH70	-0.158063	0.185843	263.038	-0.266045	0.223651	-1.18955	0.234222	0.537322	1.63647	NA	NA	FALSE
YGR277C	CAB4	0.266444	0.21486	217.205	0.411878	0.229299	1.79625	0.0724547	0.307959	1.29148	NA	NA	FALSE
YGR278W	CWC22	0.0344366	0.206663	79.3265	0.10803	0.362423	0.298079	0.765643	1	0.500651	NA	NA	FALSE
YPR159W	KRE6	-0.145642	0.143371	874.576	-0.198128	0.160218	-1.23662	0.21623	0.454278	2.04514	B	252	TRUE
YGR280C	PXR1	0.00653375	0.158983	287.107	0.0108051	0.207823	0.0519917	0.958535	1	1.29148	NA	NA	FALSE
YGR281W	YOR1	-0.679209	0.187057	472.168	-0.755658	0.180692	-4.18202	2.88927e-05	0.000475162	1.94417	C	487	TRUE
YPL220W	RPL1A	-0.176133	0.120066	6277.28	-0.213705	0.12743	-1.67704	0.0935343	0.274081	1.99547	A	36	FALSE
YGR283C	NA	0.132578	0.209678	150.187	0.28956	0.286194	1.01176	0.311654	0.670908	1.44154	NA	NA	FALSE
YBL027W	RPL19B	-0.172277	0.125206	6843.93	-0.20975	0.133924	-1.56619	0.117305	0.323825	1.94417	A	126	FALSE
YPL082C	MOT1	-0.143767	0.158685	455.48	-0.211735	0.183589	-1.15331	0.248784	0.48889	2.04514	B	401	FALSE
YGR286C	BIO2	0.23839	0.237041	140.08	0.431738	0.269654	1.60108	0.109358	0.371044	1.46824	NA	NA	FALSE
YGR287C	IMA1	-0.0449451	0.239332	16.128	-0.433873	0.736046	-0.589465	0.555549	1	0.00188237	NA	NA	FALSE
YGR288W	MAL13	-0.0437082	0.24052	15.7183	-0.470839	0.789443	-0.596419	0.550895	1	0.0955951	NA	NA	FALSE
YGR289C	MAL11	0.00705864	0.245004	2.36163	0.386849	1.82064	0.212479	0.831733	1	0.0639735	NA	NA	TRUE
YGR292W	MAL12	-0.0155787	0.244992	3.26124	-0.685097	1.66023	-0.412653	0.679861	1	0.0639735	NA	NA	FALSE
YGR295C	COS6	-0.422965	0.24583	220.42	-0.581243	0.237829	-2.44395	0.0145273	0.0948565	1.46824	C	494	TRUE
YGR296W	YRF1-3	0.000344405	0.207586	76.1755	0.000407854	0.37955	0.00107457	0.999143	1	0.543188	NA	NA	FALSE
YHL001W	RPL14B	-0.222538	0.133175	3224.88	-0.273011	0.139482	-1.95733	0.0503091	0.187179	1.94417	NA	NA	FALSE
YHL002W	HSE1	0.21171	0.201872	214.885	0.345681	0.22964	1.50532	0.132243	0.391637	1.63647	NA	NA	FALSE
YHL003C	LAG1	-0.311234	0.178546	472.425	-0.405285	0.181947	-2.22749	0.0259145	0.114798	1.99547	C	632	TRUE
YHL004W	MRP4	0.0471153	0.177534	194.309	0.0932445	0.247356	0.376965	0.7062	0.917571	1.63647	NA	NA	FALSE
YHL006C	SHU1	-0.00356703	0.239126	9.48339	-0.0588048	0.942327	-0.0624038	0.950241	1	0.00188237	NA	NA	FALSE
YHL007C	STE20	0.113604	0.156956	433.387	0.172126	0.186546	0.922701	0.356163	0.639823	1.81575	C	931	FALSE
YHL008C	NA	0.0425055	0.20204	84.5775	0.119485	0.335847	0.355773	0.72201	1	0.500651	NA	NA	TRUE
YHL009C	YAP3	-0.123078	0.226233	79.6382	-0.342985	0.349812	-0.980484	0.326847	1	0.498265	NA	NA	FALSE
YHL010C	ETP1	0.0184274	0.221047	37.2114	0.0884425	0.487321	0.181487	0.855985	1	0.0585975	NA	NA	FALSE
YHL011C	PRS3	0.0162073	0.130141	898.999	0.0231185	0.152857	0.151243	0.879784	0.916636	2.04514	C	798	FALSE
YHL012W	NA	-0.00182677	0.245554	1.82171	-0.15042	2.1458	-0.0700998	0.944114	1	0.0955951	NA	NA	FALSE
YHL013C	OTU2	-0.0796335	0.184681	175.288	-0.161245	0.256633	-0.628312	0.529799	0.897314	1.29148	NA	NA	FALSE
YHL014C	YLF2	-0.124473	0.257365	34.7738	-0.59673	0.512185	-1.16507	0.243992	1	0.0585975	NA	NA	FALSE
YHL015W	RPS20	-0.0672509	0.117964	8837.69	-0.0817381	0.13214	-0.618574	0.536197	0.77236	1.81575	NA	NA	FALSE
YHL016C	DUR3	-0.0250285	0.242059	8.07338	-0.46214	1.0423	-0.443385	0.657487	1	0.0639735	NA	NA	TRUE
YHL017W	NA	-0.85829	0.248838	221.719	-0.970736	0.237674	-4.08431	4.42077e-05	0.000785514	1.63647	C	1019	TRUE
YHL018W	NA	0.0592313	0.240317	19.598	0.467793	0.656721	0.712317	0.476269	1	0.00188237	NA	NA	FALSE
YHL019C	APM2	-0.0989797	0.224685	71.035	-0.317291	0.381682	-0.831297	0.405806	1	0.543188	NA	NA	FALSE
YHL020C	OPI1	0.136387	0.217355	111.341	0.316975	0.303838	1.04324	0.296839	1	0.500651	NA	NA	FALSE
YHL021C	AIM17	0.176309	0.19838	194.549	0.30597	0.237619	1.28765	0.197867	0.559502	1.29148	NA	NA	FALSE
YHL022C	SPO11	-0.0108304	0.243292	4.76855	-0.329635	1.34228	-0.245578	0.806009	1	0.0639735	NA	NA	FALSE
YHL023C	NPR3	0.0761584	0.18636	153.411	0.157416	0.262041	0.600731	0.548019	0.911277	1.29148	NA	NA	FALSE
YHL024W	RIM4	0.111014	0.272764	12.7308	1.33396	0.841774	1.5847	0.113035	1	0.0955951	NA	NA	FALSE
YHL025W	SNF6	0.159974	0.224158	112.506	0.354645	0.299386	1.18457	0.236186	0.927369	0.533602	NA	NA	FALSE
YHL026C	NA	-0.0720583	0.248082	16.0095	-0.694966	0.743741	-0.93442	0.350087	1	0.0639735	NA	NA	TRUE
YHL027W	RIM101	0.185463	0.192695	248.845	0.304857	0.224506	1.3579	0.174496	0.518953	1.29148	NA	NA	FALSE
YHL028W	WSC4	0.00755843	0.235228	15.0034	0.0779066	0.757169	0.102892	0.918049	1	0.00188237	NA	NA	TRUE
YHL029C	OCA5	0.0517665	0.190657	127.877	0.119327	0.287157	0.415547	0.677742	1	0.543188	NA	NA	FALSE
YHL030W	ECM29	-0.111705	0.133806	928.543	-0.150258	0.151218	-0.99365	0.320393	0.582017	1.94417	NA	NA	FALSE
YHL031C	GOS1	0.274578	0.243101	183.122	0.465433	0.260701	1.78531	0.0742107	0.31258	1.29148	C	925	TRUE
YHL032C	GUT1	0.0766083	0.23918	29.9001	0.437475	0.547354	0.799253	0.424144	1	0.0585975	NA	NA	FALSE
YHL033C	RPL8A	-0.0147947	0.113884	5618.13	-0.0200717	0.128187	-0.156582	0.875574	0.923037	1.99547	C	885	FALSE
YHL034C	SBP1	-0.22407	0.137067	1798.27	-0.275947	0.143874	-1.91798	0.0551133	0.201936	1.88569	D	1088	FALSE
YHL034W-A	NA	-0.0103769	0.247179	0.579687	-1.99088	3.76279	-0.529098	0.596737	1	0.0451406	NA	NA	FALSE
YHL035C	VMR1	-1.75844	0.325973	183.251	-1.86883	0.31224	-5.98525	2.1606e-09	1.61963e-07	1.63647	NA	NA	TRUE
YHL036W	MUP3	0.0727405	0.244355	22.2084	0.551742	0.640256	0.861752	0.388824	1	0.0639735	NA	NA	TRUE
YHL038C	CBP2	0.0163741	0.202525	86.2738	0.0486166	0.348722	0.139414	0.889123	1	0.543188	NA	NA	FALSE
YHL039W	EFM1	0.353361	0.210715	271.612	0.479444	0.209996	2.28311	0.0224237	0.121731	1.58181	NA	NA	FALSE
YBR206W	NA	-0.141665	0.242522	74.6952	-0.431001	0.377832	-1.14072	0.253986	0.971781	0.500651	B	189	FALSE
YHL042W	NA	0.0248483	0.244978	4.3869	0.771495	1.37071	0.562843	0.573542	1	0.0955951	NA	NA	TRUE
YHL044W	NA	-0.0269596	0.239839	10.9504	-0.368341	0.882954	-0.417169	0.676555	1	0.00188237	NA	NA	TRUE
YHL047C	ARN2	-3.08572	0.166279	1055.13	-3.10354	0.165839	-18.7142	3.79399e-78	6.27995e-75	1.81575	C	665	TRUE
YHL048W	COS8	0.00688455	0.191755	115.201	0.015969	0.302394	0.0528086	0.957884	1	0.546583	C	597	TRUE
YHL049C	NA	-0.0115007	0.239633	9.35544	-0.187322	0.953312	-0.196497	0.844221	1	0.0639735	NA	NA	FALSE
YHL050C	NA	0.0870332	0.249767	27.7878	0.635413	0.627347	1.01286	0.311128	1	0.0955951	NA	NA	FALSE
YHR001W	OSH7	-0.0258082	0.159135	304.33	-0.0438736	0.207331	-0.211611	0.83241	1	1.44154	D	1090	FALSE
YHR001W-A	QCR10	0.0647612	0.214896	62.8197	0.212949	0.382071	0.557354	0.577285	1	0.500651	NA	NA	FALSE
YHR002W	LEU5	-0.0337494	0.229607	26.3739	-0.215416	0.57601	-0.373979	0.70842	1	0.0451406	NA	NA	FALSE
YHR003C	TCD1	-0.022208	0.17616	195.256	-0.0452622	0.250775	-0.180489	0.856768	1	1.46824	NA	NA	FALSE
YHR004C	NEM1	-0.184958	0.290757	44.8692	-0.695897	0.461806	-1.5069	0.131835	0.735657	0.500651	NA	NA	TRUE
YHR005C	GPA1	-0.325211	0.202831	345.256	-0.446133	0.205329	-2.17277	0.0297974	0.143944	1.63647	D	1278	FALSE
YHR005C-A	TIM10	-0.242834	0.173432	419.215	-0.334433	0.184326	-1.81436	0.0696225	0.226975	1.99547	C	784	FALSE
YHR006W	STP2	0.0642519	0.187954	142.437	0.139131	0.272736	0.510131	0.60996	0.901583	1.46824	NA	NA	FALSE
YOR007C	SGT2	-0.163231	0.126963	2335.17	-0.204683	0.136927	-1.49483	0.134959	0.351373	1.99547	A	137	FALSE
YHR007C-A	NA	0.00586229	0.245937	1.47694	0.571682	2.35527	0.242725	0.808219	1	0.0639735	NA	NA	TRUE
YHR008C	SOD2	0.456522	0.198011	629.646	0.558121	0.19164	2.91234	0.00358737	0.0270983	1.88569	NA	NA	FALSE
YHR009C	TDA3	-0.106964	0.171149	262.537	-0.181061	0.214785	-0.842984	0.399237	0.75196	1.44154	NA	NA	FALSE
YHR010W	RPL27A	-0.128624	0.112385	6537.7	-0.156179	0.12111	-1.28957	0.197199	0.459049	1.81575	C	734	FALSE
YHR011W	DIA4	-0.0189657	0.223172	34.1981	-0.100846	0.509029	-0.198114	0.842956	1	0.0955951	NA	NA	FALSE
YHR012W	VPS29	-0.121718	0.188555	197.339	-0.228738	0.245734	-0.930836	0.351938	0.701882	1.46824	NA	NA	FALSE
YHR013C	ARD1	-0.15015	0.161532	452.479	-0.222561	0.186736	-1.19185	0.23332	0.492658	1.88569	C	633	FALSE
YHR015W	MIP6	-0.305841	0.698306	11.8389	-3.94186	1.27326	-3.09587	0.00196233	0.15709	0.0955951	NA	NA	FALSE
YHR016C	YSC84	-0.0667048	0.183979	156.579	-0.138324	0.259351	-0.533346	0.593794	0.938158	1.29148	NA	NA	FALSE
YHR017W	YSC83	0.0277328	0.196934	92.7036	0.0735483	0.321205	0.228976	0.818888	1	0.498265	NA	NA	FALSE
YHR018C	ARG4	0.244338	0.188919	431.678	0.355641	0.203654	1.7463	0.0807585	0.26444	1.81575	NA	NA	FALSE
YHR019C	DED81	0.0801224	0.121835	4226.81	0.104132	0.136827	0.761045	0.44663	0.699181	1.88569	NA	NA	FALSE
YHR020W	NA	-0.0283405	0.116291	3379.77	-0.0363171	0.131422	-0.27634	0.782287	0.900901	1.88569	C	937	FALSE
YHR021C	RPS27B	-0.151351	0.118433	3545.72	-0.185402	0.127163	-1.45799	0.144843	0.359862	2.04514	A	37	FALSE
YHR021W-A	ECM12	-0.0107727	0.244109	3.74362	-0.407387	1.49592	-0.272332	0.785367	1	0.0585975	NA	NA	TRUE
YHR022C	NA	-0.00620405	0.246483	0.78712	-0.720635	3.08382	-0.233682	0.815232	1	0.0585975	NA	NA	FALSE
YHR023W	MYO1	-0.165216	0.161418	475.165	-0.239525	0.183319	-1.3066	0.191348	0.431555	1.99547	NA	NA	FALSE
YHR024C	MAS2	-0.0189295	0.163112	292.847	-0.0338021	0.217198	-0.155628	0.876327	1	1.58181	D	1222	FALSE
YHR025W	THR1	0.310075	0.190191	1736.65	0.416573	0.193687	2.15075	0.0314959	0.132669	1.94417	C	700	FALSE
YHR026W	VMA16	-0.0134334	0.140517	833.213	-0.0201223	0.170308	-0.118152	0.905947	0.927779	2.04514	C	544	TRUE
YHR027C	RPN1	-0.255935	0.14323	2350.33	-0.316137	0.148352	-2.131	0.0330895	0.143944	1.81575	NA	NA	FALSE
YHR028C	DAP2	-1.05024	0.230904	297.962	-1.13612	0.22257	-5.10456	3.31558e-07	1.56023e-05	1.46824	C	524	TRUE
YHR029C	YHI9	0.0107585	0.18268	152.362	0.0231654	0.27047	0.0856484	0.931746	1	1.29148	NA	NA	FALSE
YHR030C	SLT2	-0.123447	0.184245	205.487	-0.223248	0.235339	-0.948622	0.342813	0.671664	1.58181	NA	NA	FALSE
YHR031C	RRM3	0.0463317	0.20793	74.3323	0.143855	0.364784	0.394356	0.693318	1	0.546583	NA	NA	FALSE
YHR032W	ERC1	0.0634524	0.179635	238.351	0.126142	0.247538	0.509586	0.610342	0.876878	1.58181	NA	NA	TRUE
YHR032W-A	NA	-0.00514653	0.247033	0.234912	-0.592488	4.94414	-0.119837	0.904613	1	0.0639735	C	1016	FALSE
YHR034C	PIH1	0.0250248	0.204413	75.1225	0.0764858	0.356826	0.21435	0.830274	1	0.533602	NA	NA	FALSE
YHR035W	NEL1	0.0680451	0.245457	17.2761	0.604813	0.708173	0.854047	0.393079	1	0.00188237	NA	NA	FALSE
YHR036W	BRL1	-0.0894699	0.218201	72.4035	-0.273085	0.363639	-0.750979	0.452665	1	0.533602	NA	NA	TRUE
YHR037W	PUT2	-0.0940748	0.155526	393.933	-0.145577	0.188803	-0.771054	0.440675	0.679004	1.99547	NA	NA	FALSE
YHR038W	RRF1	-0.0652415	0.220049	57.9693	-0.241577	0.409624	-0.589753	0.555357	1	0.543188	NA	NA	FALSE
YHR039C	MSC7	-0.806059	0.203202	412.639	-0.886844	0.196858	-4.50499	6.63776e-06	0.000132417	1.99547	NA	NA	TRUE
YLR066W	SPC3	-0.14124	0.17635	289.598	-0.231867	0.212614	-1.09055	0.275469	0.665372	1.29148	B	333	TRUE
YHR040W	BCD1	-0.0191461	0.204941	74.6821	-0.0612361	0.365363	-0.167603	0.866895	1	0.533602	NA	NA	FALSE
YHR041C	SRB2	0.695006	0.420022	120.317	0.993476	0.35819	2.7736	0.00554401	0.0971181	0.533602	NA	NA	FALSE
YMR058W	FET3	-0.257343	0.162902	6940.24	-0.322721	0.170517	-1.8926	0.0584108	0.199077	2.04514	A	17	TRUE
YHR043C	DOG2	-0.0270985	0.1905	118.477	-0.0661564	0.29639	-0.223207	0.823374	1	0.546583	NA	NA	FALSE
YHR044C	DOG1	-0.166435	0.292147	30.8664	-0.838013	0.548079	-1.529	0.126264	1	0.0451406	NA	NA	FALSE
YHR045W	NA	-0.392233	0.318402	110.455	-0.658604	0.305411	-2.15645	0.0310484	0.31056	0.546583	D	1167	TRUE
YHR046C	INM1	-0.441503	0.281216	151.159	-0.639659	0.266829	-2.39726	0.0165181	0.104361	1.44154	NA	NA	FALSE
YHR047C	AAP1	-0.522145	0.168396	707.92	-0.593465	0.164147	-3.61544	0.000299839	0.00346693	1.99547	D	1194	FALSE
YHR048W	YHK8	-0.0138223	0.240288	8.59455	-0.240002	0.999356	-0.240156	0.810209	1	0.0585975	NA	NA	TRUE
YBR070C	ALG14	-0.134708	0.241879	61.3141	-0.429491	0.391214	-1.09784	0.272273	0.966939	0.543188	B	370	TRUE
YLL045C	RPL8B	-0.133691	0.11153	8856.52	-0.161236	0.11974	-1.34655	0.178125	0.418935	1.94417	B	361	FALSE
YHR050W-A	NA	0.0497497	0.244555	11.9706	0.651814	0.856242	0.76125	0.446508	1	0.00188237	NA	NA	FALSE
YHR051W	COX6	0.127661	0.183343	214.421	0.225796	0.23095	0.977683	0.328231	0.688134	1.44154	NA	NA	FALSE
YHR052W	CIC1	0.0693515	0.137538	661.122	0.0990456	0.161629	0.612794	0.540012	0.74414	1.99547	NA	NA	FALSE
YHR054C	NA	-0.420645	0.336192	102.022	-0.700558	0.31546	-2.22075	0.0263679	0.295468	0.500651	NA	NA	FALSE
YHR055C	CUP1-2	0.0245499	0.247941	1.5774	2.88044	2.50261	1.15098	0.249742	1	0.00188237	NA	NA	FALSE
YHR056C	RSC30	-0.154505	0.177614	290.235	-0.249009	0.210579	-1.1825	0.237009	0.574268	1.46824	NA	NA	FALSE
YHR057C	CPR2	-0.205111	0.237366	121.281	-0.417511	0.291741	-1.4311	0.152401	0.763019	0.533602	C	507	TRUE
YHR058C	MED6	-0.0198017	0.203129	84.4955	-0.0609074	0.355969	-0.171103	0.864143	1	0.498265	NA	NA	FALSE
YHR059W	FYV4	0.0547165	0.210611	71.7669	0.17313	0.367465	0.471149	0.637535	1	0.500651	NA	NA	FALSE
YHR060W	VMA22	-0.122576	0.209358	131.199	-0.279442	0.296742	-0.941701	0.346346	0.66467	1.63647	NA	NA	FALSE
YHR061C	GIC1	0.0316137	0.208325	64.991	0.103503	0.375862	0.275374	0.783029	1	0.546583	NA	NA	FALSE
YHR062C	RPP1	0.177637	0.210574	154.378	0.332418	0.25881	1.28441	0.198999	0.48889	1.63647	NA	NA	FALSE
YHR063C	PAN5	-0.165062	0.163592	439.917	-0.241956	0.186396	-1.29808	0.194261	0.44938	1.88569	C	705	FALSE
YHR050W	SMF2	-0.133639	0.187521	211.676	-0.241339	0.236543	-1.02027	0.307598	0.662448	1.46824	B	385	TRUE
YHR065C	RRP3	0.0383155	0.15041	450.886	0.0595677	0.188048	0.316769	0.751419	0.86262	1.99547	NA	NA	FALSE
YHR066W	SSF1	-0.00847499	0.164522	304.173	-0.0155384	0.221251	-0.0702298	0.944011	1	1.63647	NA	NA	FALSE
YHR067W	HTD2	-0.0548104	0.237518	22.2759	-0.405437	0.633596	-0.639898	0.522239	1	0.0585975	NA	NA	FALSE
YHR068W	DYS1	-0.276892	0.138999	1670.12	-0.333643	0.142245	-2.34556	0.0189985	0.0961295	1.88569	NA	NA	FALSE
YHR069C	RRP4	0.0252183	0.168444	214.429	0.0463023	0.228681	0.202475	0.839545	0.991402	1.58181	NA	NA	FALSE
YHR070W	TRM5	0.274937	0.206608	308.916	0.406593	0.217455	1.86978	0.0615145	0.244094	1.58181	NA	NA	FALSE
YHR071W	PCL5	-0.0131505	0.210896	57.4154	-0.04889	0.401204	-0.121858	0.903011	1	0.533602	NA	NA	FALSE
YHR072W	ERG7	-0.149369	0.179197	273.687	-0.246123	0.2153	-1.14316	0.25297	0.561109	1.63647	NA	NA	FALSE
YDR302W	GPI11	-0.129588	0.211159	117.487	-0.292257	0.295746	-0.988204	0.323053	1	0.546583	B	413	TRUE
YHR073W	OSH3	-0.114007	0.172762	260.287	-0.192702	0.215444	-0.894441	0.371086	0.687464	1.63647	NA	NA	FALSE
YHR073W-A	NA	-0.00427183	0.232633	19.0711	-0.039198	0.682694	-0.0574167	0.954213	1	0.00188237	NA	NA	FALSE
YHR074W	QNS1	0.0934264	0.136664	755.376	0.128631	0.15752	0.816602	0.414156	0.665188	1.94417	NA	NA	FALSE
YHR075C	PPE1	-0.0883702	0.246842	26.239	-0.562948	0.593184	-0.949027	0.342607	1	0.00188237	NA	NA	FALSE
YHR076W	PTC7	0.0195839	0.174903	182.157	0.0385683	0.246055	0.156746	0.875445	0.99586	1.63647	C	523	FALSE
YHR077C	NMD2	-0.295358	0.243657	206.646	-0.48073	0.25746	-1.8672	0.0618734	0.240156	1.63647	NA	NA	FALSE
YHR078W	NA	-0.410426	0.479879	57.9051	-0.930231	0.425021	-2.18867	0.0286207	0.311867	0.500651	C	817	TRUE
YHR079C	IRE1	-0.182896	0.263878	81.3365	-0.517719	0.373325	-1.38678	0.165509	0.791027	0.533602	NA	NA	TRUE
YHR080C	NA	0.800843	0.525058	69.5936	1.18534	0.423756	2.79722	0.00515439	0.0915558	0.543188	NA	NA	FALSE
YHR081W	LRP1	-0.0524224	0.186953	157.615	-0.117113	0.275787	-0.424649	0.671093	0.981921	1.29148	NA	NA	FALSE
YHR082C	KSP1	0.156312	0.16735	385.531	0.237565	0.193764	1.22605	0.220179	0.48889	1.81575	NA	NA	FALSE
YHR083W	SAM35	-0.112516	0.201658	137.445	-0.246484	0.283633	-0.869027	0.384832	0.774636	1.29148	C	990	FALSE
YHR084W	STE12	-0.0293505	0.174731	188.4	-0.0587162	0.244142	-0.2405	0.809943	0.962208	1.63647	NA	NA	FALSE
YHR085W	IPI1	0.0670072	0.185466	148.523	0.140422	0.263389	0.533137	0.593939	0.890943	1.46824	NA	NA	FALSE
YHR086W	NAM8	-0.0375732	0.198119	97.7199	-0.101261	0.323393	-0.313121	0.754189	1	0.546583	NA	NA	FALSE
YHR087W	RTC3	-0.0283941	0.233491	21.6134	-0.232564	0.655984	-0.354527	0.722944	1	0.00188237	NA	NA	FALSE
YHR088W	RPF1	-0.0139191	0.16318	269.511	-0.0246449	0.217479	-0.113321	0.909776	1	1.63647	NA	NA	FALSE
YHR089C	GAR1	0.190749	0.141386	1049.54	0.246269	0.152302	1.61698	0.105883	0.307959	1.88569	NA	NA	FALSE
YHR090C	YNG2	0.0800819	0.213049	79.8586	0.234411	0.351848	0.666228	0.505265	1	0.533602	NA	NA	FALSE
YHR091C	MSR1	-0.00229056	0.213782	50.7456	-0.010076	0.424672	-0.0237265	0.981071	1	0.498265	NA	NA	FALSE
YNL178W	RPS3	-0.126482	0.115245	14015.8	-0.147181	0.124679	-1.18048	0.237807	0.511204	1.81575	B	249	FALSE
YNL002C	RLP7	-0.126176	0.149648	750.889	-0.181069	0.173156	-1.0457	0.2957	0.541038	2.04514	B	261	FALSE
YHR096C	HXT5	-0.584582	0.808501	37.0862	-1.29145	0.527021	-2.45046	0.0142672	0.551165	0.0955951	NA	NA	TRUE
YHR097C	NA	0.0530496	0.213179	62.9227	0.178511	0.384232	0.464592	0.642224	1	0.546583	NA	NA	FALSE
YHR098C	SFB3	0.0162407	0.133853	869.949	0.023939	0.158812	0.150737	0.880183	0.943226	1.88569	C	719	FALSE
YHR099W	TRA1	-0.0106439	0.124741	1365.39	-0.0145141	0.144526	-0.100426	0.920006	0.933074	2.04514	NA	NA	FALSE
YHR100C	GEP4	-0.0525767	0.21557	61.1699	-0.189092	0.403761	-0.468327	0.639551	1	0.533602	NA	NA	FALSE
YHR101C	BIG1	-0.192358	0.282317	54.9237	-0.607692	0.416076	-1.46053	0.144144	0.735657	0.546583	NA	NA	TRUE
YHR102W	KIC1	-0.0544827	0.183856	182.25	-0.11573	0.262594	-0.440719	0.659417	0.937515	1.44154	NA	NA	FALSE
YHR103W	SBE22	0.0604674	0.181348	193.338	0.122264	0.253414	0.482467	0.629474	0.915218	1.46824	NA	NA	FALSE
YHR104W	GRE3	-0.305169	0.189985	369.118	-0.412682	0.194127	-2.12583	0.0335174	0.141141	1.88569	NA	NA	FALSE
YHR105W	YPT35	0.0581479	0.23195	31.3635	0.319949	0.530312	0.603322	0.546294	1	0.0639735	NA	NA	FALSE
YHR106W	TRR2	-0.0925269	0.246291	28.5522	-0.537561	0.563144	-0.954571	0.339795	1	0.0955951	NA	NA	FALSE
YHR107C	CDC12	0.0940126	0.150142	535.273	0.139592	0.178956	0.780037	0.435369	0.665154	2.04514	NA	NA	FALSE
YHR108W	GGA2	0.0667187	0.133604	845.36	0.0919808	0.155701	0.590752	0.554687	0.744776	2.04514	NA	NA	FALSE
YHR109W	CTM1	-0.0401875	0.219856	46.6168	-0.172703	0.453425	-0.380885	0.703289	1	0.500651	NA	NA	FALSE
YHR110W	ERP5	-0.0566444	0.20297	88.0981	-0.156381	0.330907	-0.472583	0.636511	1	0.546583	C	714	TRUE
YHR111W	UBA4	-0.00957108	0.171043	206.415	-0.0187274	0.237436	-0.0788733	0.937133	1	1.29148	NA	NA	FALSE
YHR112C	NA	0.0283924	0.184506	138.13	0.0625843	0.273511	0.228818	0.81901	1	1.29148	NA	NA	FALSE
YHR113W	APE4	0.469715	0.227223	356.918	0.599419	0.217212	2.7596	0.00578727	0.0483534	1.46824	NA	NA	FALSE
YHR114W	BZZ1	-0.0354178	0.165363	244.323	-0.0635524	0.219883	-0.289028	0.77256	0.997356	1.44154	NA	NA	FALSE
YHR115C	DMA1	0.240446	0.207727	222.844	0.378698	0.2276	1.66388	0.0961368	0.325603	1.58181	NA	NA	FALSE
YHR116W	COX23	0.291559	0.383826	52.8381	0.841073	0.436972	1.92477	0.0542576	0.45966	0.498265	NA	NA	FALSE
YHR117W	TOM71	0.028506	0.15452	370.598	0.0460671	0.196387	0.234573	0.81454	0.896148	1.99547	C	640	FALSE
YHR118C	ORC6	-0.108802	0.218137	86.6859	-0.295851	0.338714	-0.873455	0.382415	1	0.500651	NA	NA	FALSE
YHR119W	SET1	0.0207775	0.180875	152.501	0.0439008	0.264599	0.165915	0.868224	1	1.29148	NA	NA	FALSE
YHR120W	MSH1	-0.0985441	0.220463	72.6463	-0.295083	0.36242	-0.814204	0.415528	1	0.498265	NA	NA	FALSE
YHR121W	LSM12	0.0709705	0.167814	244.843	0.123691	0.218069	0.56721	0.570571	0.886672	1.44154	NA	NA	FALSE
YHR122W	CIA2	-0.106742	0.210149	140.763	-0.263843	0.315365	-0.83663	0.402801	0.706921	1.63647	NA	NA	FALSE
YBR084C-A	RPL19A	-0.12325	0.114046	5696.66	-0.150845	0.123544	-1.22098	0.222093	0.459049	2.04514	B	237	FALSE
YHR124W	NDT80	0.0730438	0.255722	8.99628	1.27285	1.00057	1.27213	0.203329	1	0.0451406	NA	NA	FALSE
YHR127W	NA	0.0778665	0.195242	126.335	0.17759	0.286531	0.619793	0.535394	1	0.543188	NA	NA	FALSE
YHR128W	FUR1	0.136366	0.138261	1106.74	0.182277	0.154468	1.18003	0.237986	0.484213	1.99547	C	786	FALSE
YHR129C	ARP1	-0.0570548	0.240151	21.7959	-0.468367	0.681831	-0.686926	0.49213	1	0.00188237	NA	NA	FALSE
YHR131C	NA	-0.0340154	0.211818	61.2611	-0.121615	0.395084	-0.307821	0.758219	1	0.546583	NA	NA	FALSE
YDL133C-A	RPL41B	-0.121871	0.267124	3881.04	-0.79278	0.607016	-1.30603	0.191543	0.431555	1.99547	B	221	FALSE
YHR132W-A	IGO2	0.0493891	0.188482	132.775	0.111589	0.27951	0.399229	0.689725	0.994797	1.29148	NA	NA	FALSE
YHR133C	NSG1	-0.276566	0.190252	358.933	-0.388332	0.19919	-1.94956	0.051229	0.189688	1.94417	D	1083	TRUE
YHR134W	WSS1	0.0497476	0.236236	21.5351	0.36312	0.629068	0.577235	0.56378	1	0.0639735	NA	NA	FALSE
YHR135C	YCK1	0.286653	0.174527	475.916	0.37707	0.179959	2.09531	0.0361431	0.153991	1.81575	NA	NA	FALSE
YHR136C	SPL2	-0.1686	0.207102	255.559	-0.318014	0.256035	-1.24207	0.214209	0.519471	1.58181	NA	NA	FALSE
YHR137W	ARO9	-1.56646	0.332687	117.017	-1.6922	0.319445	-5.2973	1.17526e-07	1.53945e-05	0.533602	NA	NA	FALSE
YHR138C	NA	-0.0179818	0.210951	58.9189	-0.0661052	0.401885	-0.164488	0.869347	1	0.546583	C	891	TRUE
YHR139C	SPS100	0.0114723	0.246442	1.24203	1.3134	2.54615	0.515838	0.605968	1	0.0955951	NA	NA	TRUE
YHR140W	NA	-0.12026	0.279091	13.086	-1.44837	0.872734	-1.65958	0.096999	1	0.0585975	NA	NA	TRUE
YHR141C	RPL42B	-0.173432	0.137197	3176.81	-0.219733	0.14883	-1.4764	0.139837	0.379137	1.81575	NA	NA	FALSE
YJL136C	RPS21B	-0.144106	0.122243	3972.43	-0.180642	0.132514	-1.3632	0.172821	0.418935	1.88569	A	40	FALSE
YHR143W	DSE2	-0.199811	0.145012	1489.32	-0.259768	0.155413	-1.67147	0.0946287	0.276164	1.99547	C	791	TRUE
YHR143W-A	RPC10	0.0807034	0.157382	348.348	0.127946	0.19474	0.657011	0.511174	0.803642	1.58181	NA	NA	FALSE
YHR144C	DCD1	-0.0652904	0.196207	114.724	-0.158017	0.297796	-0.53062	0.595682	1	0.500651	NA	NA	FALSE
YHR145C	NA	0.878877	0.469366	90.1876	1.1952	0.397416	3.00743	0.00263467	0.0566128	0.543188	NA	NA	FALSE
YHR146W	CRP1	0.0930949	0.13481	927.383	0.126822	0.154892	0.818778	0.412913	0.68794	1.81575	NA	NA	FALSE
YHR147C	MRPL6	-0.00480177	0.182231	146.764	-0.0110331	0.270529	-0.0407835	0.967468	1	1.63647	NA	NA	FALSE
YHR148W	IMP3	0.145419	0.19424	195.683	0.266865	0.243965	1.09387	0.274013	0.627454	1.44154	NA	NA	FALSE
YHR149C	SKG6	-0.0941345	0.181637	196.441	-0.178603	0.241685	-0.738993	0.459911	0.757882	1.63647	NA	NA	TRUE
YHR150W	PEX28	-0.0451485	0.226387	35.6913	-0.231475	0.50666	-0.456865	0.647768	1	0.0639735	NA	NA	TRUE
YHR151C	MTC6	-0.0193091	0.219392	43.4514	-0.0898054	0.466749	-0.192406	0.847424	1	0.546583	NA	NA	TRUE
YHR152W	SPO12	0.164939	0.201055	182.783	0.300494	0.247784	1.21273	0.225235	0.524365	1.63647	NA	NA	FALSE
YHR153C	SPO16	-0.0148815	0.236442	14.8206	-0.169601	0.781604	-0.216991	0.828215	1	0.0639735	NA	NA	FALSE
YHR154W	RTT107	-0.20292	0.188621	267.485	-0.318276	0.212979	-1.4944	0.13507	0.452089	1.29148	NA	NA	FALSE
YHR155W	YSP1	0.035275	0.181131	151.541	0.0744987	0.26158	0.284802	0.775796	1	1.29148	NA	NA	FALSE
YHR156C	LIN1	-0.0174485	0.228561	24.8821	-0.117833	0.591268	-0.199289	0.842037	1	0.0585975	NA	NA	FALSE
YHR157W	REC104	0.0191696	0.245938	3.81234	1.01511	1.72656	0.587934	0.556577	1	0.0955951	NA	NA	FALSE
YHR158C	KEL1	0.119296	0.155983	447.664	0.178312	0.183798	0.970152	0.331971	0.61533	1.81575	NA	NA	FALSE
YHR159W	TDA11	0.0469951	0.226111	37.8856	0.232381	0.494746	0.469697	0.638572	1	0.0955951	NA	NA	FALSE
YHR160C	PEX18	-0.0128583	0.246674	1.13189	-1.38609	2.67853	-0.517481	0.60482	1	0.0639735	NA	NA	FALSE
YHR161C	YAP1801	0.250638	0.223999	178.759	0.414638	0.24586	1.68649	0.0917024	0.3141	1.58181	NA	NA	FALSE
YHR162W	MPC2	0.398931	0.18374	664.456	0.491296	0.180565	2.72089	0.0065107	0.0434285	1.88569	C	675	FALSE
YHR163W	SOL3	0.141719	0.160824	533.046	0.211481	0.186595	1.13337	0.257061	0.522264	1.88569	D	1042	FALSE
YHR164C	DNA2	0.0109176	0.20231	98.7593	0.0321505	0.354535	0.0906835	0.927744	1	0.543188	NA	NA	FALSE
YHR165C	PRP8	-0.0123337	0.140559	565.637	-0.0184851	0.170963	-0.108124	0.913898	0.944387	1.94417	NA	NA	FALSE
YHR166C	CDC23	-0.0331813	0.203944	76.486	-0.100426	0.352504	-0.284894	0.775725	1	0.533602	NA	NA	FALSE
YHR167W	THP2	0.114438	0.223344	75.3427	0.32162	0.350261	0.91823	0.358498	1	0.546583	NA	NA	FALSE
YHR168W	MTG2	-0.000265239	0.225243	29.0919	-0.00293921	0.550286	-0.00534124	0.995738	1	0.00188237	NA	NA	FALSE
YHR169W	DBP8	0.312325	0.220073	262.088	0.456601	0.225053	2.02886	0.0424725	0.217392	1.29148	NA	NA	FALSE
YGL031C	RPL24A	-0.121303	0.124817	5449.62	-0.155316	0.137783	-1.12725	0.259637	0.509186	1.99547	B	258	FALSE
YHR171W	ATG7	-0.193286	0.293941	48.9253	-0.687488	0.448634	-1.5324	0.125423	0.689666	0.546583	NA	NA	FALSE
YHR172W	SPC97	-0.0391407	0.188641	131.544	-0.0910604	0.284952	-0.319563	0.749299	0.937746	1.63647	NA	NA	FALSE
YGR189C	CRH1	0.218899	0.139053	1823.98	0.273838	0.146345	1.87118	0.0613204	0.205508	2.04514	A	77	TRUE
YHR175W	CTR2	-0.168416	0.202976	179.888	-0.308918	0.250678	-1.23233	0.217826	0.555197	1.44154	NA	NA	TRUE
YHR176W	FMO1	0.0478573	0.237708	19.8517	0.391966	0.670627	0.584476	0.5589	1	0.0955951	NA	NA	FALSE
YHR177W	NA	-0.0256949	0.246823	2.80081	-1.37472	1.84101	-0.746724	0.45523	1	0.0639735	NA	NA	FALSE
YHR178W	STB5	0.0914889	0.223677	63.4395	0.301644	0.385898	0.781667	0.43441	1	0.500651	NA	NA	FALSE
YHR179W	OYE2	-0.0499499	0.114735	4389.53	-0.0634251	0.128518	-0.493511	0.621652	0.822012	1.81575	NA	NA	FALSE
YHR180W	NA	-0.0049565	0.244731	2.71192	-0.257826	1.79205	-0.143872	0.885601	1	0.0451406	NA	NA	FALSE
YHR180W-A	NA	1.89498	0.791658	26.7372	2.37726	0.681879	3.48633	0.000489688	0.730452	0.00188237	NA	NA	FALSE
YHR181W	SVP26	-0.565882	0.270254	192.709	-0.729124	0.253393	-2.87744	0.00400913	0.0345464	1.58181	C	1005	TRUE
YHR182W	NA	0.133831	0.236701	67.6341	0.3985	0.370483	1.07562	0.282095	0.980261	0.546583	NA	NA	FALSE
YHR183W	GND1	-0.0737073	0.120948	6376.21	-0.0954355	0.136089	-0.701271	0.483134	0.738072	1.81575	NA	NA	FALSE
YHR184W	SSP1	0.0544518	0.242082	15.5397	0.524087	0.733212	0.714782	0.474744	1	0.0955951	NA	NA	FALSE
YHR185C	PFS1	0.0141703	0.246684	1.23525	1.61273	2.61778	0.616066	0.537851	1	0.0585975	NA	NA	FALSE
YHR186C	KOG1	-0.062154	0.161241	307.167	-0.10226	0.206261	-0.495781	0.620049	0.910833	1.46824	NA	NA	FALSE
YHR187W	IKI1	-0.070189	0.187431	147.06	-0.149915	0.267369	-0.560705	0.574999	0.846913	1.58181	NA	NA	FALSE
YNR021W	NA	-0.21431	0.136069	1220.75	-0.266971	0.143425	-1.8614	0.0626873	0.210965	1.99547	A	76	TRUE
YHR189W	PTH1	0.0150091	0.236208	13.8619	0.165737	0.778688	0.212841	0.831451	1	0.00188237	NA	NA	FALSE
YHR190W	ERG9	-0.0177725	0.124099	1201.11	-0.0238939	0.143387	-0.166639	0.867654	0.920967	1.99547	C	589	TRUE
YHR191C	CTF8	-0.0279274	0.216841	53.0905	-0.116431	0.434774	-0.267797	0.788856	1	0.533602	C	812	FALSE
YHR192W	LNP1	-0.233305	0.2412	136.081	-0.439608	0.278567	-1.57811	0.114541	0.412656	1.29148	NA	NA	TRUE
YPL079W	RPL21B	-0.119314	0.114434	4652.71	-0.146803	0.124274	-1.18128	0.237493	0.497408	1.88569	B	324	FALSE
YHR193C-A	NA	0.0305578	0.247971	2.59681	1.84924	1.84597	1.00177	0.316456	1	0.0585975	NA	NA	FALSE
YHR194W	MDM31	0.0393412	0.229236	28.7308	0.232683	0.550619	0.422584	0.672599	1	0.00188237	NA	NA	FALSE
YHR195W	NVJ1	-0.0983505	0.229837	55.3235	-0.348734	0.409546	-0.851513	0.394484	1	0.546583	NA	NA	TRUE
YHR196W	UTP9	-0.0873797	0.157836	424.555	-0.138465	0.194661	-0.711314	0.476889	0.70178	1.99547	NA	NA	FALSE
YHR197W	RIX1	0.0118912	0.145459	456.667	0.0178872	0.179986	0.0993809	0.920836	0.933326	2.04514	NA	NA	FALSE
YHR198C	AIM18	0.0233052	0.20032	85.3418	0.0661175	0.338931	0.195077	0.845333	1	0.500651	NA	NA	FALSE
YHR199C	AIM46	0.195319	0.212212	179.614	0.350055	0.251788	1.39027	0.164446	0.46681	1.46824	NA	NA	FALSE
YHR199C-A	NBL1	-0.0296786	0.239516	12.4832	-0.376425	0.840972	-0.447607	0.654437	1	0.0451406	NA	NA	FALSE
YHR200W	RPN10	0.0660714	0.143853	605.216	0.0968836	0.172816	0.560617	0.575059	0.784052	1.88569	NA	NA	FALSE
YHR201C	PPX1	-0.0900459	0.164819	324.159	-0.149564	0.207502	-0.720784	0.471042	0.848448	1.29148	NA	NA	FALSE
YHR202W	NA	-0.00413711	0.21721	43.9717	-0.0192822	0.457751	-0.0421238	0.9664	1	0.500651	NA	NA	TRUE
YHR203C	RPS4B	-0.0022268	0.108127	9275.9	-0.00296218	0.120253	-0.0246329	0.980348	0.982103	1.88569	D	1123	FALSE
YJL190C	RPS22A	-0.117898	0.116618	6974.24	-0.145351	0.127215	-1.14257	0.253219	0.518757	1.88569	B	415	FALSE
YHR205W	SCH9	0.182904	0.16277	496.414	0.260612	0.18091	1.44056	0.149708	0.36697	2.04514	NA	NA	FALSE
YHR206W	SKN7	0.256041	0.203556	244.796	0.385959	0.218223	1.76865	0.0769529	0.274641	1.63647	NA	NA	FALSE
YHR207C	SET5	-0.0788423	0.183654	171.693	-0.15874	0.253945	-0.625095	0.531909	0.845031	1.46824	NA	NA	FALSE
YHR208W	BAT1	0.668506	0.153927	3824.18	0.721216	0.150288	4.79888	1.59553e-06	4.27203e-05	1.94417	NA	NA	FALSE
YHR209W	CRG1	-0.0520303	0.239904	17.6967	-0.461177	0.70173	-0.6572	0.511052	1	0.0585975	NA	NA	FALSE
YHR210C	NA	-0.00703515	0.245496	2.04144	-0.506529	2.03198	-0.249279	0.803145	1	0.0585975	NA	NA	FALSE
YHR211W	FLO5	0.0566614	0.251534	6.40237	1.35082	1.17168	1.1529	0.248953	1	0.0451406	NA	NA	TRUE
YHR214W	NA	-0.238111	0.392554	24.1312	-1.32711	0.647159	-2.05067	0.0402991	1	0.0451406	NA	NA	FALSE
YHR214W-A	NA	-0.0365062	0.249061	2.98371	-2.07623	1.88786	-1.09978	0.271428	1	0.0451406	NA	NA	FALSE
YBR011C	IPP1	-0.132205	0.113873	6447.57	-0.160905	0.122743	-1.31091	0.18989	0.442716	1.88569	A	44	FALSE
YHR216W	IMD2	-0.164343	0.17052	399.878	-0.248869	0.196695	-1.26525	0.20578	0.459682	1.88569	NA	NA	FALSE
YHR218W	NA	0.0713875	0.248049	16.5617	0.687939	0.744797	0.92366	0.355663	1	0.0585975	NA	NA	FALSE
YHR218W-A	NA	-0.00807263	0.243595	4.29031	-0.276965	1.39958	-0.197892	0.84313	1	0.0585975	NA	NA	FALSE
YHR219W	NA	0.133963	0.276942	25.0225	0.906883	0.624605	1.45193	0.146521	1	0.0451406	NA	NA	FALSE
YIL001W	NA	0.00261021	0.208712	59.8307	0.00802012	0.390032	0.0205627	0.983594	1	0.546583	NA	NA	FALSE
YIL002C	INP51	-0.047815	0.200317	93.4679	-0.130013	0.324892	-0.400173	0.689029	1	0.500651	NA	NA	FALSE
YIL002W-A	NA	-0.0688728	0.187902	147.591	-0.148548	0.269974	-0.550232	0.58216	0.886672	1.46824	NA	NA	FALSE
YIL003W	CFD1	0.0342018	0.20509	86.5099	0.105643	0.354112	0.298332	0.76545	1	0.498265	NA	NA	FALSE
YIL004C	BET1	-0.0391807	0.200922	92.6147	-0.110338	0.335432	-0.328944	0.742198	1	0.533602	NA	NA	TRUE
YPL246C	RBD2	-0.117209	0.170518	357.994	-0.193846	0.209352	-0.925932	0.354481	0.624002	1.88569	B	398	TRUE
YIL006W	YIA6	0.0865172	0.253798	19.7287	0.784211	0.708787	1.10641	0.268548	1	0.0451406	NA	NA	FALSE
YIL007C	NAS2	-0.0760781	0.225709	49.3216	-0.297127	0.431181	-0.689099	0.490761	1	0.498265	NA	NA	FALSE
YIL008W	URM1	-0.0767714	0.170213	235.918	-0.13619	0.221812	-0.613992	0.539221	0.812401	1.63647	D	1240	FALSE
YIL009C-A	EST3	-0.109983	0.24458	41.9372	-0.474732	0.472928	-1.00381	0.315468	1	0.546583	NA	NA	FALSE
YIL009W	FAA3	-0.677995	0.24934	219.108	-0.807307	0.235556	-3.42724	0.000609757	0.00885687	1.29148	NA	NA	FALSE
YIL010W	DOT5	-0.0220052	0.177962	164.837	-0.0454877	0.254683	-0.178605	0.858248	1	1.46824	NA	NA	FALSE
YIL011W	TIR3	-0.473379	0.552222	49.9666	-1.02286	0.447158	-2.28746	0.0221691	0.249287	0.546583	NA	NA	TRUE
YIL012W	NA	0.000712061	0.246693	0.457532	0.716357	4.21468	0.169967	0.865036	1	0.0585975	NA	NA	FALSE
YIL013C	PDR11	0.061826	0.244364	17.4547	0.590735	0.724178	0.815732	0.414653	1	0.0585975	NA	NA	TRUE
YIL014C-A	NA	-0.10872	0.260793	21.654	-0.781426	0.64678	-1.20818	0.226979	1	0.0585975	NA	NA	FALSE
YIL014W	MNT3	-0.302176	0.312933	96.7581	-0.622217	0.334289	-1.86132	0.0626995	0.47293	0.546583	D	1043	TRUE
YIL015W	BAR1	-1.80169	0.17924	665.818	-1.83575	0.177252	-10.3567	3.90051e-25	1.50745e-22	1.94417	NA	NA	TRUE
YIL016W	SNL1	-0.069947	0.187695	154.01	-0.150138	0.269892	-0.556291	0.578012	0.884703	1.46824	C	475	TRUE
YIL017C	VID28	-0.116398	0.235386	57.859	-0.391134	0.401198	-0.974916	0.329602	1	0.498265	NA	NA	FALSE
YIL018W	RPL2B	0.0983728	0.14154	10976.5	0.13869	0.164431	0.843456	0.398974	0.66467	1.88569	C	617	FALSE
YIL019W	FAF1	-0.0303839	0.183581	146.751	-0.0670209	0.270907	-0.247395	0.804603	0.973122	1.58181	NA	NA	FALSE
YIL020C	HIS6	-0.001332	0.176237	191.65	-0.00163824	0.252589	-0.00648578	0.994825	1	1.63647	NA	NA	FALSE
YIL020C-A	NA	0.0136312	0.244804	3.04178	0.587815	1.61437	0.364114	0.715773	1	0.0585975	NA	NA	FALSE
YIL021W	RPB3	-0.0155378	0.147348	428.748	-0.0243545	0.183197	-0.132942	0.894239	0.948011	1.88569	NA	NA	FALSE
YIL022W	TIM44	0.182919	0.169429	420.348	0.267955	0.190279	1.40822	0.159065	0.38196	2.04514	C	763	FALSE
YIL023C	YKE4	0.0384357	0.192486	111.307	0.0934042	0.299175	0.312206	0.754884	1	0.546583	NA	NA	TRUE
YIL024C	NA	-0.0737925	0.259998	5.474	-2.61288	1.50343	-1.73794	0.0822217	1	0.0639735	NA	NA	FALSE
YIL026C	IRR1	-0.123079	0.170052	287.82	-0.200623	0.207674	-0.966046	0.334021	0.66467	1.58181	D	1236	FALSE
YIL027C	EMC5	-0.13388	0.182244	226.371	-0.23329	0.226774	-1.02873	0.303605	0.695412	1.29148	NA	NA	TRUE
YIL028W	NA	-0.00639683	0.247066	0.344775	-1.25443	4.64972	-0.269786	0.787325	1	0.00188237	NA	NA	FALSE
YIL029C	NA	0.000712061	0.246693	0.457532	0.716357	4.21468	0.169967	0.865036	1	0.0451406	NA	NA	FALSE
YIL030C	SSM4	-0.615465	0.183905	795.293	-0.693454	0.177297	-3.91126	9.1817e-05	0.00127874	1.94417	C	575	TRUE
YIL030W-A	NA	-0.000309967	0.24229	5.42799	-0.0115607	1.23285	-0.00937727	0.992518	1	0.0639735	NA	NA	FALSE
YIL031W	ULP2	0.0561366	0.210341	81.4215	0.1759	0.363572	0.483812	0.628519	1	0.543188	NA	NA	FALSE
YIL033C	BCY1	0.250127	0.179039	508.431	0.347518	0.189385	1.83499	0.0665074	0.22424	1.94417	NA	NA	FALSE
YIL034C	CAP2	0.0563197	0.149617	447.387	0.086483	0.184097	0.469768	0.638521	0.818451	1.88569	NA	NA	FALSE
YIL035C	CKA1	-0.0853513	0.158114	355.196	-0.135874	0.195347	-0.695555	0.486708	0.818451	1.44154	NA	NA	FALSE
YIL036W	CST6	0.123442	0.184691	213.801	0.22334	0.235839	0.947002	0.343638	0.672079	1.58181	NA	NA	FALSE
YIL037C	PRM2	-0.0165602	0.247545	0.909275	-2.67132	3.11352	-0.857973	0.390907	1	0.0585975	NA	NA	TRUE
YIL038C	NOT3	0.0325977	0.144784	494.455	0.0487149	0.177732	0.274092	0.784014	0.890943	1.94417	NA	NA	FALSE
YHR064C	SSZ1	-0.115791	0.113332	5356.96	-0.141923	0.123069	-1.1532	0.248828	0.523404	1.81575	B	209	FALSE
YIL040W	APQ12	-0.0796789	0.19266	135.366	-0.176829	0.277823	-0.63648	0.524464	0.814134	1.58181	NA	NA	TRUE
YIL041W	GVP36	0.236772	0.165963	1358.65	0.31911	0.176069	1.81242	0.069922	0.22761	1.99547	NA	NA	FALSE
YIL042C	PKP1	0.0428713	0.22724	36.1989	0.227763	0.513324	0.443702	0.657258	1	0.0451406	NA	NA	FALSE
YIL043C	CBR1	-0.545031	0.176998	675.874	-0.61632	0.172113	-3.58091	0.000342399	0.00415202	1.81575	C	729	TRUE
YIL044C	AGE2	0.134285	0.183763	216.747	0.234591	0.229395	1.02265	0.306473	0.699572	1.29148	NA	NA	FALSE
YIL045W	PIG2	-0.121116	0.25775	34.0433	-0.616899	0.532447	-1.15861	0.246615	1	0.0955951	NA	NA	FALSE
YIL046W	MET30	0.436325	0.318095	115.119	0.682613	0.296415	2.3029	0.0212845	0.244841	0.543188	NA	NA	FALSE
YIL046W-A	NA	0.0101379	0.246774	0.902771	1.93692	3.23596	0.598562	0.549465	1	0.0639735	NA	NA	TRUE
YIL047C	SYG1	0.112157	0.16903	409.518	0.184362	0.208023	0.886256	0.37548	0.657822	1.81575	NA	NA	TRUE
YIL047C-A	NA	-0.0702602	0.223903	53.2357	-0.275162	0.426691	-0.644874	0.519009	1	0.546583	NA	NA	FALSE
YIL048W	NEO1	-0.44452	0.235041	259.937	-0.587017	0.226697	-2.58943	0.00961343	0.0718398	1.44154	NA	NA	TRUE
YIL049W	DFG10	-0.278658	0.390543	47.2996	-0.918393	0.481981	-1.90545	0.056721	0.451588	0.546583	NA	NA	TRUE
YIL050W	PCL7	0.0233674	0.1842	138.291	0.0517484	0.273901	0.188931	0.850147	1	1.44154	NA	NA	FALSE
YHR092C	HXT4	-0.111749	0.208404	109.676	-0.264456	0.303257	-0.872052	0.38318	1	0.498265	B	338	TRUE
YMR215W	GAS3	0.226456	0.148392	1096.12	0.290503	0.156576	1.85535	0.0635456	0.212217	1.99547	A	154	TRUE
YIL053W	GPP1	-0.243092	0.117113	7934.38	-0.281985	0.120331	-2.3434	0.0191087	0.0920982	1.99547	NA	NA	FALSE
YIL055C	NA	0.0373471	0.224985	36.0849	0.189874	0.500736	0.379189	0.704547	1	0.00188237	NA	NA	FALSE
YIL056W	VHR1	-0.062355	0.197231	106.206	-0.154514	0.304054	-0.508179	0.611328	1	0.543188	NA	NA	FALSE
YIL057C	RGI2	0.00550618	0.246648	0.680151	1.42613	3.60777	0.395293	0.692626	1	0.00188237	NA	NA	FALSE
YIL059C	NA	-0.00200431	0.244069	3.47156	-0.0869654	1.60908	-0.0540467	0.956898	1	0.0639735	NA	NA	FALSE
YIL060W	NA	0.143336	0.298521	92.3727	1.55738	0.8101	1.92246	0.0545483	0.442227	0.543188	NA	NA	FALSE
YIL061C	SNP1	0.238265	0.312699	62.95	0.667829	0.399277	1.6726	0.0944066	0.606666	0.533602	NA	NA	FALSE
YIL062C	ARC15	0.317048	0.174664	512.769	0.405951	0.177034	2.29307	0.0218438	0.102639	1.94417	NA	NA	FALSE
YIL063C	YRB2	-0.0063935	0.160988	266.973	-0.011488	0.212289	-0.0541148	0.956844	1	1.46824	NA	NA	FALSE
YIL064W	EFM4	0.0748977	0.179684	203.053	0.145454	0.244418	0.595104	0.551774	0.861874	1.46824	NA	NA	FALSE
YIL065C	FIS1	0.555224	0.358624	107.046	0.817451	0.31839	2.56745	0.0102449	0.14747	0.546583	NA	NA	FALSE
YIL066C	RNR3	-0.773472	1.03018	27.333	-1.54972	0.604738	-2.56262	0.0103885	0.459049	0.0955951	NA	NA	FALSE
YIL067C	NA	-0.181719	0.250322	93.4963	-0.4562	0.33974	-1.34279	0.179339	0.842785	0.498265	C	764	TRUE
YIL068C	SEC6	-0.220802	0.222307	173.725	-0.391414	0.256861	-1.52384	0.127549	0.437155	1.29148	NA	NA	FALSE
YOR332W	VMA4	-0.106409	0.120754	2554.14	-0.135044	0.133537	-1.01129	0.311878	0.557919	2.04514	B	325	FALSE
YIL070C	MAM33	-0.191376	0.191667	245.478	-0.309829	0.221399	-1.39942	0.161688	0.461936	1.46824	NA	NA	FALSE
YIL071C	PCI8	-0.121913	0.271629	25.511	-0.957126	0.669292	-1.43006	0.152701	1	0.00188237	NA	NA	FALSE
YIL072W	HOP1	-0.000508634	0.244745	2.92061	-0.0308364	1.73589	-0.017764	0.985827	1	0.0639735	NA	NA	FALSE
YIL073C	SPO22	0.0765564	0.257723	8.1995	1.39871	1.03217	1.35511	0.175382	1	0.0955951	NA	NA	FALSE
YIL074C	SER33	-0.0562151	0.142337	658.894	-0.0779803	0.170827	-0.456488	0.648039	0.815801	1.94417	NA	NA	FALSE
YIL075C	RPN2	-0.0822962	0.118769	2151.44	-0.104981	0.13244	-0.792666	0.427972	0.662448	2.04514	NA	NA	FALSE
YIL076W	SEC28	-0.0242889	0.134101	730.875	-0.0345829	0.159312	-0.217076	0.828149	0.937186	1.81575	C	804	FALSE
YIL077C	NA	-0.00195413	0.225599	28.5736	-0.0131568	0.556097	-0.0236592	0.981124	1	0.00188237	NA	NA	FALSE
YIL078W	THS1	-0.190785	0.128041	5078.52	-0.229598	0.135851	-1.69007	0.0910145	0.274001	1.94417	C	591	FALSE
YIL079C	AIR1	0.0913083	0.197395	125.892	0.204492	0.284484	0.718818	0.472253	1	0.500651	NA	NA	FALSE
YIL082W	NA	-0.0339078	0.24805	3.42054	-1.69915	1.71637	-0.989969	0.322189	1	0.00188237	NA	NA	FALSE
YIL083C	CAB2	0.0686655	0.169151	245.322	0.121472	0.221163	0.549241	0.58284	0.838893	1.63647	NA	NA	FALSE
YIL084C	SDS3	0.0363716	0.201026	91.5938	0.10195	0.333479	0.305715	0.759822	1	0.500651	NA	NA	FALSE
YIL085C	KTR7	-0.140401	0.215811	123.004	-0.316496	0.296828	-1.06626	0.286306	0.985673	0.546583	C	747	TRUE
YIL087C	AIM19	0.104592	0.245905	42.3534	0.496025	0.493287	1.00555	0.314632	1	0.498265	NA	NA	FALSE
YGR284C	ERV29	-0.225131	0.150845	745.636	-0.291954	0.159635	-1.82889	0.0674162	0.236921	1.81575	A	158	TRUE
YIL089W	NA	-0.0574737	0.252855	5.70503	-1.68482	1.35864	-1.24007	0.214949	1	0.0451406	NA	NA	TRUE
YIL090W	ICE2	-0.279305	0.244034	158.895	-0.471115	0.26211	-1.79739	0.072273	0.283688	1.46824	NA	NA	TRUE
YIL091C	UTP25	0.0313503	0.151487	370.813	0.0495193	0.190357	0.260138	0.794757	0.896965	1.94417	NA	NA	FALSE
YIL092W	NA	-0.0720514	0.237403	29.9797	-0.415581	0.553743	-0.750493	0.452958	1	0.0955951	NA	NA	FALSE
YIL093C	RSM25	0.216588	0.25153	117.08	0.456298	0.306226	1.49007	0.136206	0.712275	0.546583	D	1038	FALSE
YIL094C	LYS12	-0.0341925	0.131885	916.028	-0.0477863	0.155275	-0.307753	0.75827	0.882356	1.94417	C	934	FALSE
YIL095W	PRK1	0.0148602	0.189144	116.334	0.0351067	0.292708	0.119938	0.904533	1	0.543188	NA	NA	FALSE
YIL096C	BMT5	-0.0707802	0.208516	85.725	-0.202366	0.344573	-0.587295	0.557006	1	0.500651	NA	NA	FALSE
YIL097W	FYV10	-0.0115214	0.216912	44.5506	-0.0510403	0.451415	-0.113067	0.909977	1	0.546583	NA	NA	FALSE
YIL098C	FMC1	-0.0183907	0.215939	54.9073	-0.0772542	0.442801	-0.174467	0.861498	1	0.543188	NA	NA	FALSE
YIL099W	SGA1	0.00184928	0.246234	1.12927	0.126677	2.77989	0.0455689	0.963654	1	0.00188237	NA	NA	FALSE
YIL101C	XBP1	0.0647967	0.252006	9.34106	1.09067	0.979302	1.11372	0.265398	1	0.0451406	NA	NA	FALSE
YIL102C-A	NA	0.0235633	0.23696	15.5323	0.253233	0.766598	0.330334	0.741148	1	0.0585975	NA	NA	TRUE
YIL103W	DPH1	-0.00259412	0.176515	180.615	-0.00519036	0.253111	-0.0205063	0.983639	1	1.63647	NA	NA	FALSE
YIL104C	SHQ1	0.0614832	0.187968	137.066	0.134023	0.273025	0.490881	0.62351	0.954712	1.29148	NA	NA	FALSE
YIL105C	SLM1	0.218542	0.202081	218.847	0.351014	0.227354	1.54391	0.12261	0.401622	1.44154	NA	NA	FALSE
YIL106W	MOB1	0.217293	0.229121	180.933	0.402088	0.267124	1.50525	0.132259	0.391637	1.63647	NA	NA	FALSE
YIL107C	PFK26	0.0491145	0.202403	87.6225	0.136323	0.332647	0.409812	0.681944	1	0.533602	NA	NA	FALSE
YIL108W	NA	0.400901	0.245102	280.444	0.561148	0.237327	2.36445	0.0180567	0.111981	1.44154	NA	NA	FALSE
YIL109C	SEC24	0.199299	0.136622	1737.6	0.251106	0.145276	1.72847	0.0839034	0.255555	1.99547	NA	NA	FALSE
YIL110W	HPM1	-0.0520494	0.179626	206.947	-0.105812	0.254021	-0.416548	0.677009	0.938158	1.46824	NA	NA	FALSE
YIL111W	COX5B	0.0451494	0.215939	53.0639	0.168295	0.411883	0.4086	0.682833	1	0.498265	NA	NA	FALSE
YIL112W	HOS4	0.0425463	0.175201	182.064	0.0826883	0.243291	0.339875	0.733951	0.965555	1.46824	NA	NA	FALSE
YIL113W	SDP1	0.0236739	0.241337	8.31724	0.398956	0.994186	0.401289	0.688207	1	0.0451406	NA	NA	FALSE
YIL114C	POR2	0.0154168	0.184202	133.297	0.0340043	0.275519	0.123419	0.901775	1	1.29148	NA	NA	FALSE
YIL115C	NUP159	-0.198519	0.145782	788.739	-0.259121	0.156746	-1.65313	0.0983046	0.29994	1.81575	NA	NA	FALSE
YIL116W	HIS5	-0.184281	0.199383	262.797	-0.317582	0.237389	-1.33781	0.180957	0.496752	1.44154	NA	NA	FALSE
YIL117C	PRM5	-0.445588	0.317399	118.868	-0.689809	0.296516	-2.32638	0.0199983	0.238644	0.533602	NA	NA	TRUE
YIL118W	RHO3	-0.0525002	0.159346	303.466	-0.0878062	0.203928	-0.430574	0.666778	0.909478	1.58181	NA	NA	FALSE
YIL119C	RPI1	0.0169207	0.210348	61.4556	0.0594099	0.397033	0.149634	0.881053	1	0.543188	NA	NA	FALSE
YIL120W	QDR1	-0.0404778	0.245448	7.74352	-0.79127	1.08754	-0.727579	0.466872	1	0.0451406	NA	NA	TRUE
YIL121W	QDR2	0.528739	0.273825	171.832	0.700026	0.254991	2.7453	0.0060456	0.0499493	1.46824	D	1215	TRUE
YIL122W	POG1	0.0941108	0.253486	24.6934	0.693043	0.639014	1.08455	0.278121	1	0.00188237	NA	NA	FALSE
YPL131W	RPL5	-0.105954	0.108865	16564	-0.128506	0.11794	-1.08959	0.275893	0.518936	2.04514	B	232	FALSE
YIL124W	AYR1	0.276296	0.18229	403.024	0.37617	0.18939	1.98622	0.0470093	0.181646	1.88569	D	1084	TRUE
YIL125W	KGD1	0.15345	0.142037	927.595	0.205715	0.157413	1.30685	0.191264	0.42491	2.04514	NA	NA	FALSE
YIL126W	STH1	-0.180662	0.149779	739.184	-0.243465	0.164438	-1.48059	0.138716	0.351473	2.04514	NA	NA	FALSE
YIL127C	RRT14	-0.0129457	0.180667	176.68	-0.0282427	0.26523	-0.106484	0.915199	1	1.58181	NA	NA	FALSE
YIL128W	MET18	-0.00857066	0.156467	319.138	-0.0146329	0.202216	-0.0723628	0.942313	1	1.63647	NA	NA	FALSE
YIL129C	TAO3	-0.252816	0.173799	437.308	-0.344749	0.183603	-1.87768	0.0604247	0.218856	1.81575	NA	NA	FALSE
YIL130W	ASG1	0.0559998	0.159309	310.755	0.092582	0.203428	0.45511	0.64903	0.968207	1.29148	NA	NA	FALSE
YIL131C	FKH1	0.0315944	0.177688	192.049	0.0638177	0.25171	0.253537	0.799854	1	1.29148	NA	NA	FALSE
YIL132C	CSM2	-0.0244216	0.240665	9.55584	-0.381491	0.954462	-0.399692	0.689383	1	0.0585975	NA	NA	FALSE
YIL133C	RPL16A	-0.149316	0.125734	4418.08	-0.188032	0.136556	-1.37696	0.168523	0.413747	1.88569	NA	NA	FALSE
YIL134W	FLX1	-0.0316869	0.23548	17.7765	-0.284527	0.699451	-0.406786	0.684165	1	0.0451406	NA	NA	FALSE
YIL135C	VHS2	0.346976	0.241802	209.602	0.514062	0.241063	2.13248	0.0329678	0.15545	1.63647	NA	NA	FALSE
YIL136W	OM45	0.0961366	0.235257	49.2862	0.387552	0.443615	0.873622	0.382324	1	0.533602	NA	NA	FALSE
YIL137C	TMA108	0.0262414	0.132543	759.718	0.0379629	0.156494	0.242584	0.808328	0.901583	1.94417	NA	NA	FALSE
YIL138C	TPM2	-0.067891	0.156219	389.896	-0.109063	0.195142	-0.558888	0.576238	0.773547	1.94417	D	1225	FALSE
YIL139C	REV7	-0.0759177	0.246099	22.0924	-0.59804	0.655268	-0.912665	0.361419	1	0.0639735	NA	NA	FALSE
YIL140W	AXL2	-0.102599	0.172062	275.889	-0.176343	0.217425	-0.811053	0.417335	0.803642	1.29148	B	396	TRUE
YIL141W	NA	0.128403	0.258018	37.0793	0.583707	0.492564	1.18504	0.236002	1	0.0639735	NA	NA	FALSE
YIL142W	CCT2	0.137461	0.131441	1481.32	0.176582	0.145014	1.21768	0.223344	0.473293	1.94417	D	1057	FALSE
YIL143C	SSL2	0.279906	0.201321	273.23	0.403582	0.210616	1.9162	0.0553399	0.222154	1.63647	NA	NA	FALSE
YIL144W	NDC80	-0.118585	0.209735	114.637	-0.276344	0.300795	-0.918714	0.358245	1	0.533602	NA	NA	FALSE
YIL145C	PAN6	0.0455119	0.166614	289.891	0.071692	0.220551	0.325059	0.745136	0.93704	1.63647	NA	NA	FALSE
YIL146C	ATG32	-0.0153102	0.231235	20.6289	-0.120571	0.644565	-0.187059	0.851615	1	0.0585975	NA	NA	FALSE
YIL147C	SLN1	-0.196887	0.218999	156.993	-0.367273	0.263306	-1.39485	0.16306	0.440076	1.63647	NA	NA	TRUE
YIL148W	RPL40A	-0.025388	0.113727	5249.1	-0.0328114	0.1278	-0.256739	0.79738	0.911277	1.88569	C	557	FALSE
YIL149C	MLP2	-0.0203441	0.165994	296.22	-0.036991	0.224162	-0.165019	0.868929	1	1.46824	NA	NA	FALSE
YIL150C	MCM10	-0.0277719	0.209798	68.3047	-0.0967102	0.386055	-0.250509	0.802194	1	0.500651	NA	NA	FALSE
YIL151C	ESL1	-0.0138633	0.203555	73.6513	-0.0435944	0.357914	-0.121801	0.903056	1	0.498265	NA	NA	FALSE
YIL152W	NA	0.0380529	0.237473	18.23	0.354715	0.716256	0.495234	0.620435	1	0.00188237	NA	NA	FALSE
YIL153W	RRD1	0.301012	0.284678	115.947	0.558265	0.300318	1.85891	0.0630398	0.497408	0.500651	NA	NA	FALSE
YIL154C	IMP2'	0.446545	0.320252	177.491	0.692129	0.295697	2.34067	0.0192492	0.11752	1.44154	NA	NA	FALSE
YIL155C	GUT2	0.76607	0.392624	165.366	1.02353	0.343483	2.97985	0.0028839	0.0280314	1.44154	NA	NA	FALSE
YIL156W	UBP7	-0.0684816	0.191982	129.83	-0.155274	0.281972	-0.550672	0.581858	0.890943	1.44154	NA	NA	FALSE
YIL156W-B	NA	-0.0674016	0.197552	113.778	-0.164544	0.302187	-0.544511	0.58609	1	0.498265	C	872	FALSE
YIL157C	COA1	-0.00086012	0.183817	136.203	-0.002742	0.274621	-0.0099847	0.992033	1	1.58181	NA	NA	FALSE
YIL158W	AIM20	0.0972421	0.217739	76.5337	0.279086	0.350518	0.796209	0.425911	1	0.543188	NA	NA	TRUE
YIL159W	BNR1	-0.100009	0.221113	75.9763	-0.299786	0.362674	-0.8266	0.408464	1	0.543188	NA	NA	FALSE
YIL161W	NA	0.00279795	0.216116	44.7574	0.0107898	0.446078	0.0241881	0.980703	1	0.533602	NA	NA	FALSE
YIL162W	SUC2	-0.199137	0.191776	247.917	-0.317368	0.219033	-1.44895	0.147352	0.415597	1.63647	NA	NA	TRUE
YIL163C	NA	-0.0213833	0.24735	1.57135	-1.96989	2.39463	-0.822626	0.410721	1	0.0451406	NA	NA	FALSE
YIL164C	NIT1	-0.00107819	0.245032	2.26406	-0.0688466	1.88442	-0.0365347	0.970856	1	0.0585975	NA	NA	FALSE
YIL165C	NA	-0.00639683	0.247066	0.344775	-1.25443	4.64972	-0.269786	0.787325	1	0.0639735	NA	NA	FALSE
YIL166C	NA	0.000767809	0.242894	4.63121	0.0189851	1.3371	0.0141987	0.988671	1	0.0451406	NA	NA	TRUE
YIL169C	NA	-2.0939	0.393454	82.9256	-2.23017	0.384839	-5.79506	6.82964e-09	1.39647e-06	0.498265	NA	NA	TRUE
YIL172C	IMA3	-0.0352478	0.247118	4.3999	-1.19542	1.42756	-0.837386	0.402376	1	0.0451406	NA	NA	FALSE
YIL173W	VTH1	-0.230141	0.330015	46.8736	-0.7928	0.459492	-1.72539	0.0844581	0.561109	0.546583	NA	NA	TRUE
YIL176C	PAU14	-0.00842564	0.247112	0.454638	-1.67129	4.12259	-0.405397	0.685186	1	0.00188237	NA	NA	TRUE
YIL177C	NA	0.109289	0.239337	53.0397	0.420556	0.433641	0.969825	0.332134	1	0.500651	NA	NA	FALSE
YIR001C	SGN1	0.0669787	0.193484	120.355	0.1543	0.287727	0.536272	0.59177	1	0.500651	NA	NA	FALSE
YIR002C	MPH1	-0.283252	0.254018	142.267	-0.491865	0.272978	-1.80185	0.0715691	0.261576	1.63647	NA	NA	FALSE
YIR003W	AIM21	0.131629	0.179469	240.116	0.224355	0.221617	1.01235	0.311369	0.701882	1.29148	NA	NA	FALSE
YIR004W	DJP1	-0.169692	0.1978	210.319	-0.299656	0.240872	-1.24404	0.213484	0.518936	1.58181	NA	NA	FALSE
YIR005W	IST3	-0.0404687	0.234429	31.2086	-0.307527	0.648163	-0.474459	0.635172	1	0.0585975	NA	NA	FALSE
YIR006C	PAN1	0.109636	0.131803	1516	0.1455	0.148374	0.980632	0.326774	0.588841	1.94417	NA	NA	FALSE
YIR007W	NA	-0.138397	0.224917	92.3205	-0.346232	0.325115	-1.06495	0.286897	0.989048	0.543188	NA	NA	FALSE
YIR008C	PRI1	-0.175047	0.209309	170.748	-0.328476	0.259284	-1.26686	0.205205	0.535467	1.44154	NA	NA	FALSE
YIR009W	MSL1	-0.0521973	0.226419	41.2709	-0.25321	0.494276	-0.512285	0.608452	1	0.0585975	NA	NA	FALSE
YIR010W	DSN1	0.0382041	0.200316	86.7043	0.105286	0.331821	0.317296	0.751019	1	0.498265	NA	NA	FALSE
YIR011C	STS1	0.216192	0.213703	179.326	0.369678	0.244904	1.50949	0.131175	0.417223	1.44154	NA	NA	FALSE
YIR012W	SQT1	0.0576339	0.135811	765.174	0.0808271	0.160081	0.504913	0.61362	0.787902	1.99547	NA	NA	FALSE
YIR013C	GAT4	-0.0141821	0.24738	0.814599	-2.47698	3.31229	-0.747814	0.454572	1	0.0955951	NA	NA	FALSE
YIR014W	NA	0.00885707	0.233791	18.6413	0.0813947	0.705928	0.115302	0.908206	1	0.00188237	NA	NA	TRUE
YIR015W	RPR2	0.00394642	0.229806	22.375	0.0275133	0.624488	0.0440573	0.964859	1	0.0585975	NA	NA	FALSE
YIR016W	NA	0.0279754	0.246967	3.39359	1.353	1.63869	0.825663	0.408995	1	0.0955951	NA	NA	FALSE
YIR017C	MET28	0.106306	0.250632	31.3185	0.558323	0.530751	1.05195	0.292823	1	0.0639735	NA	NA	FALSE
YIR017W-A	NA	-0.00842564	0.247112	0.454638	-1.67129	4.12259	-0.405397	0.685186	1	0.0451406	NA	NA	FALSE
YIR018W	YAP5	-0.0681324	0.219708	56.6985	-0.245565	0.404446	-0.607164	0.543742	1	0.498265	NA	NA	FALSE
YIR019C	FLO11	0.00379027	0.245242	2.02914	0.245073	1.96768	0.124549	0.900881	1	0.0451406	NA	NA	TRUE
YIR021W	MRS1	-0.00396831	0.215838	46.2686	-0.0177506	0.442067	-0.0401537	0.967971	1	0.500651	NA	NA	FALSE
YIR021W-A	NA	-0.0125514	0.246667	1.14708	-1.37559	2.69248	-0.5109	0.609421	1	0.0639735	NA	NA	TRUE
YCR015C	NA	-0.0972457	0.237863	42.1608	-0.415491	0.465123	-0.893292	0.371701	1	0.498265	B	350	FALSE
YIR023W	DAL81	0.240831	0.21657	195.303	0.393016	0.239428	1.64148	0.100699	0.357957	1.44154	NA	NA	FALSE
YIR024C	INA22	-0.0962629	0.240634	38.0902	-0.446356	0.490979	-0.909115	0.363289	1	0.00188237	NA	NA	FALSE
YIR025W	MND2	-0.0601558	0.233335	38.3853	-0.344391	0.551355	-0.624626	0.532216	1	0.00188237	NA	NA	FALSE
YIR026C	YVH1	-0.0404463	0.157115	322.861	-0.0674111	0.200847	-0.335635	0.737146	0.975807	1.44154	NA	NA	FALSE
YIR027C	DAL1	-0.0278989	0.247087	3.04539	-1.48877	1.77037	-0.840939	0.400382	1	0.0639735	NA	NA	FALSE
YIR028W	DAL4	-0.0120385	0.245645	2.24598	-0.801502	1.96785	-0.407298	0.683789	1	0.0451406	NA	NA	TRUE
YIR029W	DAL2	-0.0407273	0.250501	2.59048	-2.76408	2.03988	-1.35502	0.175411	1	0.0639735	NA	NA	FALSE
YIR030C	DCG1	-0.0792436	0.247947	19.7987	-0.637294	0.673542	-0.946182	0.344056	1	0.0639735	NA	NA	FALSE
YIR031C	DAL7	0.0128761	0.243185	5.36462	0.360272	1.28568	0.28022	0.779309	1	0.0585975	NA	NA	FALSE
YIR032C	DAL3	0.00989115	0.24344	4.37559	0.308792	1.36472	0.226267	0.820994	1	0.0585975	NA	NA	FALSE
YIR033W	MGA2	0.204206	0.155322	615.501	0.273927	0.168142	1.62915	0.103282	0.288043	2.04514	NA	NA	TRUE
YIR034C	LYS1	0.138769	0.183579	288.003	0.239593	0.228039	1.05067	0.293412	0.61066	1.63647	NA	NA	FALSE
YIR035C	NA	0.0150746	0.199514	83.8025	0.0422679	0.337264	0.125326	0.900265	1	0.533602	NA	NA	FALSE
YIR036C	IRC24	0.125682	0.201351	147.136	0.260551	0.271116	0.961032	0.336536	0.694394	1.44154	C	864	FALSE
YIR037W	HYR1	-0.21972	0.167002	461.981	-0.304146	0.180452	-1.68547	0.0918989	0.266376	2.04514	C	898	FALSE
YIR038C	GTT1	-0.0155556	0.177444	169.455	-0.0334625	0.253723	-0.131886	0.895074	1	1.58181	NA	NA	FALSE
YIR039C	YPS6	-0.105489	0.273743	9.05641	-1.95902	1.08096	-1.8123	0.0699403	1	0.0451406	D	1201	TRUE
YIR041W	PAU15	-0.00842564	0.247112	0.454638	-1.67129	4.12259	-0.405397	0.685186	1	0.00188237	NA	NA	TRUE
YIR042C	NA	-0.0230977	0.246312	3.73231	-1.22424	1.70481	-0.718109	0.47269	1	0.0585975	NA	NA	FALSE
YJL001W	PRE3	-0.0942865	0.140339	668.524	-0.132692	0.16318	-0.813166	0.416123	0.661475	1.99547	C	647	FALSE
YPR043W	RPL43A	-0.126512	0.123487	4264.87	-0.159639	0.135557	-1.17765	0.238935	0.499444	1.88569	A	152	FALSE
YJL003W	COX16	-0.25245	0.338307	50.7772	-0.758795	0.433755	-1.74936	0.0802281	0.54575	0.546583	NA	NA	FALSE
YJL004C	SYS1	-0.0815975	0.202815	117.251	-0.204898	0.312138	-0.656435	0.511544	1	0.546583	C	834	TRUE
YJL005W	CYR1	-0.0372076	0.156754	363.662	-0.061781	0.199998	-0.308909	0.757391	0.853564	2.04514	NA	NA	FALSE
YJL006C	CTK2	-0.00245508	0.195971	100.698	-0.00727538	0.320246	-0.0227181	0.981875	1	0.543188	NA	NA	FALSE
YJL008C	CCT8	-0.00287619	0.118504	1717.13	-0.00393719	0.135057	-0.0291522	0.976743	0.949969	2.04514	NA	NA	FALSE
YJL010C	NOP9	-0.17001	0.15688	514.731	-0.239672	0.175645	-1.36453	0.172402	0.400568	2.04514	C	921	FALSE
YJL011C	RPC17	0.0319092	0.186878	131.427	0.072075	0.280504	0.256949	0.797218	0.95717	1.63647	NA	NA	FALSE
YJL012C	VTC4	-0.386404	0.126453	3598.73	-0.432155	0.12569	-3.43826	0.000585467	0.00607028	1.94417	NA	NA	TRUE
YJL013C	MAD3	0.0249313	0.214006	51.5211	0.0951622	0.41938	0.226912	0.820492	1	0.498265	NA	NA	FALSE
YJL014W	CCT3	-0.138288	0.135324	1427.85	-0.182904	0.150467	-1.21557	0.224148	0.467237	1.99547	NA	NA	FALSE
YJL016W	NA	-0.111612	0.248123	40.5537	-0.513024	0.495778	-1.03479	0.300769	1	0.00188237	NA	NA	FALSE
YJL019W	MPS3	-0.0573191	0.192264	122.582	-0.134731	0.289163	-0.465933	0.641263	1	0.543188	NA	NA	TRUE
YJL020C	BBC1	0.00133047	0.12716	1000.73	0.00157978	0.148381	0.0106467	0.991505	1	1.81575	C	659	FALSE
YJL022W	NA	-0.00514653	0.247033	0.234912	-0.592488	4.94414	-0.119837	0.904613	1	0.0639735	NA	NA	FALSE
YJL023C	PET130	0.0820326	0.239708	30.6233	0.442459	0.534289	0.828127	0.407599	1	0.0639735	NA	NA	FALSE
YJL024C	APS3	0.072006	0.191628	145.921	0.159798	0.279768	0.571182	0.567876	0.878525	1.46824	NA	NA	FALSE
YJL025W	RRN7	-0.086337	0.249737	21.8608	-0.647364	0.650769	-0.994768	0.319849	1	0.0451406	NA	NA	FALSE
YJL026W	RNR2	0.0460561	0.121687	1820.18	0.059701	0.138764	0.430235	0.667025	0.835471	1.88569	NA	NA	FALSE
YJL028W	NA	0.00689067	0.246671	0.909543	1.42368	3.32681	0.427941	0.668694	1	0.0585975	NA	NA	TRUE
YJL029C	VPS53	-0.0501331	0.173032	199.637	-0.0954873	0.235627	-0.405248	0.685295	0.919227	1.58181	NA	NA	FALSE
YJL030W	MAD2	0.0494149	0.20158	88.4736	0.135159	0.329644	0.410014	0.681795	1	0.546583	NA	NA	FALSE
YJL031C	BET4	-0.142944	0.230327	93.7162	-0.370343	0.338469	-1.09417	0.27388	1	0.498265	NA	NA	FALSE
YJL033W	HCA4	0.021948	0.138538	580.275	0.0316609	0.166878	0.189725	0.849525	0.943226	1.81575	NA	NA	FALSE
YDL184C	RPL41A	-0.126364	0.263596	3997.85	-0.6788	0.54464	-1.24633	0.212644	0.467802	1.88569	A	8	FALSE
YJL035C	TAD2	0.0773786	0.232185	38.9276	0.350128	0.475307	0.736636	0.461344	1	0.0639735	NA	NA	FALSE
YJL036W	SNX4	-0.00664354	0.189978	127.454	-0.0168185	0.295414	-0.0569319	0.954599	1	0.500651	NA	NA	FALSE
YJL037W	IRC18	-0.0111438	0.246244	1.834	-1.27774	2.34006	-0.546026	0.585048	1	0.0585975	NA	NA	TRUE
YJL039C	NUP192	-0.12362	0.13396	989.962	-0.164363	0.150094	-1.09506	0.27349	0.523404	1.99547	NA	NA	TRUE
YJL041W	NSP1	0.145361	0.132672	1114.32	0.188351	0.145987	1.29019	0.196984	0.459049	1.81575	NA	NA	FALSE
YJL042W	MHP1	0.18086	0.187262	302.775	0.291418	0.217126	1.34216	0.179543	0.494497	1.44154	NA	NA	FALSE
YJL044C	GYP6	-0.188289	0.236708	114.231	-0.408879	0.302449	-1.35189	0.17641	0.834555	0.500651	NA	NA	FALSE
YJL045W	NA	-0.0249826	0.246723	2.9659	-1.39115	1.79806	-0.773691	0.439114	1	0.0955951	NA	NA	FALSE
YJL046W	AIM22	-0.0661972	0.223044	49.2146	-0.261714	0.432105	-0.605672	0.544732	1	0.498265	NA	NA	FALSE
YJL047C	RTT101	-0.0552658	0.205307	86.7169	-0.159593	0.344459	-0.463314	0.643139	1	0.498265	NA	NA	FALSE
YJL047C-A	NA	0.000301937	0.246176	6.19762	0.0189614	2.85616	0.00663877	0.994703	1	0.0585975	NA	NA	FALSE
YJL048C	UBX6	0.10172	0.244114	38.9084	0.478171	0.492233	0.971433	0.331333	1	0.0451406	NA	NA	FALSE
YJL049W	NA	-0.0573479	0.215285	66.9253	-0.199813	0.390438	-0.511766	0.608815	1	0.498265	NA	NA	FALSE
YJL050W	MTR4	-0.229997	0.143638	1116.5	-0.290051	0.15101	-1.92074	0.054765	0.19108	2.04514	NA	NA	FALSE
YJL051W	IRC8	-0.107447	0.222847	83.1709	-0.315272	0.360873	-0.873637	0.382316	1	0.533602	NA	NA	TRUE
YJL052W	TDH1	0.0270694	0.137823	10204.8	0.037697	0.165386	0.227934	0.819698	0.889669	2.04514	NA	NA	FALSE
YJL053W	PEP8	-0.0872015	0.198813	125.875	-0.202811	0.293814	-0.690271	0.490024	1	0.500651	NA	NA	FALSE
YJL054W	TIM54	-0.0387277	0.179601	172.375	-0.0805586	0.255548	-0.315239	0.75258	0.976879	1.46824	NA	NA	FALSE
YLR221C	RSA3	-0.0960979	0.19328	212.474	-0.204094	0.272073	-0.750144	0.453168	0.75196	1.63647	B	312	FALSE
YJL056C	ZAP1	0.0524379	0.218378	56.9809	0.200022	0.416631	0.480095	0.63116	1	0.546583	NA	NA	FALSE
YJL057C	IKS1	0.090062	0.231345	47.1133	0.352084	0.435091	0.809218	0.41839	1	0.543188	NA	NA	FALSE
YJL058C	BIT61	-0.0613175	0.225945	43.1801	-0.272073	0.466262	-0.583521	0.559543	1	0.533602	NA	NA	FALSE
YJL059W	YHC3	-0.193187	0.296725	49.9941	-0.710925	0.456879	-1.55605	0.119697	0.701882	0.498265	C	579	TRUE
YJL060W	BNA3	0.103043	0.161752	342.569	0.163466	0.198112	0.825118	0.409305	0.754777	1.46824	D	1293	FALSE
YJL061W	NUP82	0.0662987	0.15561	345.725	0.10541	0.194032	0.543259	0.586951	0.93704	1.29148	NA	NA	FALSE
YEL002C	WBP1	-0.201064	0.141297	964.749	-0.257618	0.150929	-1.70688	0.0878434	0.262773	1.99547	A	72	TRUE
YJL062W-A	COA3	0.0372792	0.18716	140.756	0.0845449	0.279184	0.302829	0.76202	0.943226	1.63647	NA	NA	FALSE
YJL063C	MRPL8	0.140277	0.208533	153.467	0.294131	0.277852	1.05859	0.289788	0.60686	1.63647	NA	NA	FALSE
YOL030W	GAS5	-0.09272	0.129481	1098.12	-0.123576	0.146807	-0.841754	0.399926	0.664673	1.88569	B	197	TRUE
YJL066C	MPM1	0.136018	0.225369	86.8145	0.350118	0.329228	1.06345	0.287577	0.99024	0.543188	NA	NA	FALSE
YJL068C	NA	0.00137093	0.165588	274.574	0.00210471	0.222613	0.00945456	0.992456	1	1.58181	C	782	FALSE
YJL069C	UTP18	0.162205	0.164419	451.997	0.23881	0.188379	1.26771	0.204901	0.441524	2.04514	NA	NA	FALSE
YJL070C	NA	-0.0018967	0.207672	64.8174	-0.00731398	0.385372	-0.018979	0.984858	1	0.543188	NA	NA	FALSE
YJL071W	ARG2	-0.0581424	0.219812	51.5264	-0.224146	0.421303	-0.532029	0.594706	1	0.543188	NA	NA	FALSE
YJL072C	PSF2	0.0605094	0.203065	88.4801	0.163434	0.328426	0.497628	0.618746	1	0.543188	NA	NA	FALSE
YJL073W	JEM1	-0.833535	0.368571	100.022	-1.05921	0.331275	-3.19737	0.00138689	0.0372634	0.498265	D	1092	TRUE
YJL074C	SMC3	-0.236651	0.188722	322.014	-0.348253	0.205001	-1.69879	0.0893592	0.309546	1.58181	NA	NA	FALSE
YJL076W	NET1	0.111533	0.140329	750.195	0.153931	0.160663	0.958096	0.338014	0.61066	1.88569	NA	NA	FALSE
YJL077W-A	NA	-0.0205464	0.247282	1.61691	-1.95605	2.41867	-0.808728	0.418672	1	0.00188237	D	1283	FALSE
YJL078C	PRY3	0.180714	0.15621	752.357	0.250071	0.172382	1.45068	0.14687	0.363057	2.04514	NA	NA	TRUE
YJL079C	PRY1	0.250265	0.220887	241.465	0.40887	0.241359	1.69403	0.0902592	0.357957	1.29148	NA	NA	TRUE
YJL080C	SCP160	-0.13953	0.116651	4843.74	-0.170903	0.125765	-1.3589	0.174178	0.431555	1.81575	C	904	FALSE
YJL081C	ARP4	0.02102	0.166889	233.725	0.0361955	0.22498	0.160883	0.872185	1	1.58181	NA	NA	FALSE
YJL082W	IML2	-0.0680756	0.173433	211.778	-0.126262	0.2319	-0.544468	0.58612	0.888104	1.46824	NA	NA	FALSE
YJL083W	TAX4	0.2515	0.341131	48.286	0.769712	0.436746	1.76238	0.0780057	0.536162	0.546583	NA	NA	FALSE
YJL084C	ALY2	0.00347815	0.174376	177.978	0.00649659	0.246374	0.0263689	0.978963	1	1.58181	NA	NA	FALSE
YJL085W	EXO70	0.0390788	0.188779	124.709	0.0899656	0.285427	0.315196	0.752613	1	0.543188	NA	NA	FALSE
YJL086C	NA	-0.0368133	0.246515	5.79446	-1.01084	1.25967	-0.802464	0.422285	1	0.00188237	NA	NA	FALSE
YJL087C	TRL1	-0.0311323	0.175656	215.071	-0.062414	0.248059	-0.251609	0.801343	0.971154	1.58181	NA	NA	FALSE
YJL088W	ARG3	0.0242922	0.243425	95.329	0.547019	1.15572	0.473313	0.63599	1	0.546583	NA	NA	FALSE
YJL089W	SIP4	-0.0184227	0.246526	1.91901	-1.35905	2.16083	-0.628949	0.529383	1	0.0955951	NA	NA	FALSE
YJL090C	DPB11	-0.0546172	0.22483	41.7309	-0.247407	0.470555	-0.525778	0.599043	1	0.498265	NA	NA	FALSE
YAL053W	FLC2	-0.0922921	0.156381	415.742	-0.143993	0.190001	-0.757852	0.44854	0.699931	1.88569	B	357	TRUE
YJL092W	SRS2	0.108638	0.202696	126.555	0.242634	0.287186	0.844869	0.398184	1	0.500651	NA	NA	FALSE
YJL093C	TOK1	-0.0399191	0.217718	50.8107	-0.161732	0.43075	-0.375465	0.707315	1	0.498265	NA	NA	TRUE
YJL094C	KHA1	-0.840678	0.308334	139.472	-1.00728	0.286718	-3.51316	0.000442814	0.00607028	1.46824	NA	NA	TRUE
YJL095W	BCK1	0.0506509	0.183752	157.968	0.107326	0.264235	0.406176	0.684613	0.905443	1.63647	NA	NA	FALSE
YJL096W	MRPL49	-0.0927785	0.203508	109.024	-0.224052	0.304286	-0.736319	0.461536	1	0.500651	C	1029	FALSE
YDR479C	PEX29	-0.324616	0.371326	65.6364	-0.756817	0.389368	-1.94371	0.0519306	0.451778	0.498265	A	174	TRUE
YJL098W	SAP185	0.0164484	0.151468	376.551	0.0265006	0.191592	0.138318	0.889989	0.92991	1.99547	NA	NA	FALSE
YJL099W	CHS6	-0.0369867	0.197354	108.506	-0.0985629	0.317208	-0.31072	0.756013	1	0.543188	NA	NA	FALSE
YJL100W	LSB6	0.221071	0.326203	40.793	0.80197	0.471717	1.70011	0.0891108	1	0.0585975	NA	NA	FALSE
YJL101C	GSH1	0.0654527	0.157975	319.52	0.106042	0.198743	0.533565	0.593643	0.845496	1.63647	NA	NA	FALSE
YJL102W	MEF2	-0.126608	0.254675	40.2748	-0.552928	0.482765	-1.14534	0.25207	1	0.0639735	NA	NA	FALSE
YJL103C	GSM1	0.0201593	0.242978	5.84575	0.469548	1.17841	0.398461	0.690291	1	0.0585975	NA	NA	FALSE
YJL104W	PAM16	-0.100188	0.189734	208.632	-0.199838	0.260223	-0.767951	0.442516	0.786878	1.44154	NA	NA	FALSE
YJL105W	SET4	-0.0171289	0.247128	1.63209	-1.97073	2.65021	-0.743613	0.457111	1	0.0955951	NA	NA	FALSE
YJL106W	IME2	0.0237837	0.247459	1.68726	2.03834	2.22744	0.915102	0.360138	1	0.0585975	NA	NA	FALSE
YJL107C	NA	-0.0374302	0.232134	25.357	-0.261085	0.600722	-0.434619	0.663839	1	0.0955951	NA	NA	FALSE
YJL109C	UTP10	-0.0187791	0.122797	1792.11	-0.0250158	0.141411	-0.176901	0.859586	0.916962	1.99547	C	535	FALSE
YJL110C	GZF3	0.0035626	0.190186	115.847	0.00810249	0.298954	0.0271028	0.978378	1	0.533602	NA	NA	FALSE
YJL111W	CCT7	-0.08695	0.127537	1288.93	-0.108282	0.144683	-0.748408	0.454214	0.681127	2.04514	NA	NA	FALSE
YJL112W	MDV1	-0.0187192	0.188861	117.238	-0.0451993	0.291494	-0.155061	0.876773	1	0.546583	NA	NA	FALSE
YJL115W	ASF1	-0.339623	0.241228	194.49	-0.508656	0.243629	-2.08783	0.0368136	0.168605	1.63647	NA	NA	FALSE
YJL116C	NCA3	-0.0592697	0.250075	8.867	-1.03258	1.02015	-1.01219	0.311447	1	0.0639735	NA	NA	FALSE
YJL117W	PHO86	-0.588578	0.162753	826.47	-0.652002	0.158316	-4.11835	3.8159e-05	0.000644511	1.81575	C	740	TRUE
YJL118W	NA	0.0201871	0.237042	17.3269	0.225765	0.776712	0.290668	0.771306	1	0.0639735	NA	NA	TRUE
YJL121C	RPE1	0.0125043	0.137419	674.256	0.0178331	0.165248	0.107917	0.914061	0.930899	2.04514	C	829	FALSE
YJL122W	ALB1	0.408533	0.227573	327.436	0.546709	0.220499	2.47942	0.0131597	0.0878774	1.46824	C	488	FALSE
YJL123C	MTC1	0.059335	0.137374	653.583	0.0839788	0.16238	0.517176	0.605033	0.80094	1.88569	NA	NA	FALSE
YJL124C	LSM1	0.0270139	0.158989	310.411	0.0468453	0.206789	0.226537	0.820784	0.981921	1.58181	NA	NA	FALSE
YJL125C	GCD14	0.0349721	0.171861	213.65	0.0661183	0.2367	0.279333	0.779989	0.992013	1.46824	NA	NA	FALSE
YJL126W	NIT2	0.0577104	0.222088	46.1331	0.234101	0.440201	0.531805	0.594861	1	0.546583	NA	NA	FALSE
YJL127C	SPT10	-0.0470571	0.20745	74.541	-0.145886	0.361508	-0.403548	0.686545	1	0.498265	NA	NA	FALSE
YJL127C-B	NA	-0.0833804	0.250491	19.7793	-0.693337	0.694195	-0.998765	0.317908	1	0.00188237	NA	NA	TRUE
YJL128C	PBS2	-0.00500235	0.160897	272.863	-0.00909606	0.212256	-0.0428543	0.965818	1	1.58181	NA	NA	FALSE
YJL129C	TRK1	-0.0668398	0.198886	106.475	-0.167147	0.308178	-0.542372	0.587562	1	0.546583	NA	NA	TRUE
YJL130C	URA2	-0.0470547	0.109654	8914.44	-0.0584572	0.121587	-0.480784	0.63067	0.794223	1.99547	NA	NA	FALSE
YJL131C	AIM23	-0.0814011	0.234404	38.9419	-0.3797	0.486844	-0.779921	0.435438	1	0.0639735	NA	NA	FALSE
YJL132W	NA	-0.0673663	0.236232	29.5579	-0.395142	0.551763	-0.716145	0.473902	1	0.0585975	D	1187	TRUE
YJL133C-A	NA	1.14426	0.261011	473.192	1.24476	0.250299	4.9731	6.58891e-07	2.23441e-05	1.88569	NA	NA	FALSE
YJL133W	MRS3	0.128485	0.215533	106.148	0.303432	0.306939	0.988572	0.322873	1	0.500651	NA	NA	FALSE
YJL134W	LCB3	0.00548527	0.169755	211.508	0.0100229	0.233918	0.0428477	0.965823	1	1.46824	C	509	TRUE
YJL135W	NA	0.0100661	0.241176	7.11236	0.199604	1.07657	0.185407	0.85291	1	0.0451406	NA	NA	FALSE
YHR174W	ENO2	-0.119393	0.116103	89187.6	-0.145783	0.126348	-1.15382	0.248576	0.513868	1.88569	A	107	FALSE
YJL137C	GLG2	0.0324642	0.215379	54.5826	0.125634	0.421002	0.298417	0.765385	1	0.498265	NA	NA	FALSE
YJL138C	TIF2	-0.107524	0.11101	6699.22	-0.131172	0.120586	-1.08779	0.276686	0.54575	1.88569	C	731	FALSE
YJL139C	YUR1	-0.103219	0.242812	39.6305	-0.461703	0.48389	-0.954149	0.340008	1	0.00188237	NA	NA	TRUE
YOR122C	PFY1	-0.0914911	0.134055	1110.29	-0.124781	0.153679	-0.811962	0.416813	0.661874	1.99547	B	351	FALSE
YJL141C	YAK1	0.233435	0.256076	132.305	0.47431	0.300563	1.57807	0.114549	0.412656	1.29148	NA	NA	FALSE
YJL142C	IRC9	0.0544999	0.245126	14.1932	0.661248	0.818568	0.80781	0.4192	1	0.0585975	NA	NA	FALSE
YJL143W	TIM17	0.140665	0.182754	381.241	0.240462	0.224505	1.07108	0.284135	0.544589	1.94417	NA	NA	FALSE
YJL144W	NA	0.0547918	0.244641	12.6918	0.633169	0.819216	0.772896	0.439584	1	0.0451406	NA	NA	FALSE
YJL145W	SFH5	-0.187115	0.163093	494.248	-0.265476	0.181321	-1.46412	0.143162	0.363004	1.99547	NA	NA	FALSE
YJL146W	IDS2	-0.0556304	0.205395	82.0543	-0.16064	0.343084	-0.468224	0.639624	1	0.533602	NA	NA	FALSE
YJL147C	NA	-0.012472	0.227479	26.1752	-0.0818116	0.578936	-0.141314	0.887622	1	0.0585975	NA	NA	FALSE
YJL148W	RPA34	-0.130192	0.159597	449.787	-0.196829	0.188115	-1.04633	0.295411	0.564914	1.88569	C	752	FALSE
YJL149W	DAS1	-0.306326	0.264271	165.743	-0.523099	0.277856	-1.88262	0.0597515	0.249871	1.46824	NA	NA	FALSE
YJL150W	NA	-0.0311596	0.243522	7.46916	-0.615114	1.07377	-0.572855	0.566743	1	0.00188237	NA	NA	FALSE
YJL151C	SNA3	0.123125	0.153746	475.224	0.180805	0.179668	1.00633	0.314258	0.58651	1.88569	C	476	TRUE
YJL153C	INO1	0.0301309	0.243448	7.30198	0.593666	1.0674	0.556182	0.578087	1	0.0585975	NA	NA	FALSE
YJL154C	VPS35	-0.0866348	0.151425	460.321	-0.131596	0.182366	-0.721603	0.470538	0.712897	1.88569	C	1017	FALSE
YJL155C	FBP26	-0.0963597	0.217353	77.7243	-0.278259	0.350815	-0.793177	0.427675	1	0.543188	NA	NA	FALSE
YJL156C	SSY5	-0.0591795	0.19203	126.942	-0.137732	0.288376	-0.477613	0.632925	1	0.543188	NA	NA	FALSE
YJL157C	FAR1	-0.575347	0.229367	261.967	-0.703195	0.218024	-3.22531	0.00125836	0.0156183	1.29148	NA	NA	FALSE
YJL158C	CIS3	-0.00514696	0.126445	3943.89	-0.00704002	0.147068	-0.0478693	0.96182	0.990383	1.81575	C	622	TRUE
YJL159W	HSP150	0.499524	0.164365	11434	0.568389	0.160351	3.54466	0.000393118	0.00429613	1.99547	C	913	TRUE
YJL160C	NA	-0.00703515	0.245496	2.04144	-0.506529	2.03198	-0.249279	0.803145	1	0.00188237	NA	NA	FALSE
YJL161W	FMP33	0.031613	0.2443	6.73459	0.68367	1.11827	0.611366	0.540957	1	0.0955951	NA	NA	FALSE
YJL162C	JJJ2	-0.0662908	0.224711	47.3038	-0.273159	0.445288	-0.613443	0.539583	1	0.498265	NA	NA	FALSE
YJL163C	NA	-0.178524	0.31643	22.3472	-1.14653	0.647803	-1.76988	0.0767466	1	0.0585975	NA	NA	TRUE
YJL164C	TPK1	-0.158322	0.247817	78.9422	-0.452351	0.372397	-1.2147	0.22448	0.89738	0.546583	NA	NA	FALSE
YJL165C	HAL5	0.17127	0.195251	205.873	0.295542	0.234196	1.26194	0.206971	0.571359	1.29148	NA	NA	FALSE
YJL166W	QCR8	0.269655	0.225049	191.64	0.430989	0.241363	1.78565	0.0741564	0.288043	1.46824	NA	NA	FALSE
YJL167W	ERG20	-0.0593621	0.119923	2027.41	-0.0769183	0.135477	-0.567759	0.570198	0.771189	1.94417	C	975	FALSE
YJL168C	SET2	-0.0245542	0.168803	217.158	-0.0452457	0.229378	-0.197254	0.843629	0.980261	1.63647	NA	NA	FALSE
YJL169W	NA	0.00689067	0.246671	0.909543	1.42368	3.32681	0.427941	0.668694	1	0.0955951	NA	NA	FALSE
YJL170C	ASG7	-2.12698	1.04662	15.802	-2.84404	0.907624	-3.1335	0.00172737	1	0.00188237	NA	NA	TRUE
YOL039W	RPP2A	-0.0909885	0.126634	5273.05	-0.119783	0.142837	-0.838596	0.401696	0.639823	2.04514	B	449	FALSE
YKR059W	TIF1	-0.0901303	0.110167	6823.29	-0.110572	0.120434	-0.91811	0.358561	0.604935	2.04514	B	425	FALSE
YJL173C	RFA3	-0.156322	0.192043	231.981	-0.275374	0.236582	-1.16397	0.244436	0.551165	1.63647	NA	NA	FALSE
YJL174W	KRE9	-0.184607	0.168354	480.997	-0.269696	0.188213	-1.43293	0.151879	0.376298	1.99547	C	493	TRUE
YJL176C	SWI3	0.033413	0.163151	269.998	0.0582091	0.21514	0.270564	0.786726	1	1.44154	NA	NA	FALSE
YJL177W	RPL17B	-0.032386	0.113579	4364.91	-0.0415686	0.127437	-0.32619	0.744281	0.872646	1.94417	C	585	FALSE
YBR036C	CSG2	-0.0852852	0.147406	496.516	-0.126366	0.176115	-0.717522	0.473052	0.692193	2.04514	B	391	TRUE
YJL179W	PFD1	-0.0976299	0.193306	146.342	-0.206158	0.270335	-0.762601	0.445701	0.758317	1.58181	NA	NA	FALSE
YJL180C	ATP12	0.0873833	0.210314	85.1115	0.236039	0.333502	0.70776	0.479094	1	0.533602	NA	NA	FALSE
YJL181W	NA	-0.115808	0.241053	49.2864	-0.434833	0.431414	-1.00793	0.31349	1	0.500651	NA	NA	FALSE
YHR193C	EGD2	-0.0816374	0.114398	3556.94	-0.102142	0.126534	-0.807234	0.419532	0.692193	1.81575	B	433	FALSE
YPR114W	NA	-0.0796591	0.169701	330.326	-0.144084	0.218929	-0.658132	0.510453	0.836023	1.44154	B	362	TRUE
YJL185C	ATG36	-0.0113811	0.235063	14.966	-0.118724	0.75439	-0.157377	0.874947	1	0.00188237	NA	NA	FALSE
YGL225W	VRG4	-0.13311	0.132792	1474.21	-0.174656	0.147221	-1.18635	0.235484	0.494826	1.88569	A	102	TRUE
YJL187C	SWE1	0.101218	0.21746	80.9074	0.282872	0.344399	0.821351	0.411446	1	0.543188	NA	NA	FALSE
YBL089W	AVT5	-0.0778065	0.2172	66.3843	-0.250488	0.376362	-0.665551	0.505698	1	0.543188	B	248	TRUE
YOL040C	RPS15	-0.0743254	0.117573	9137.82	-0.092229	0.131192	-0.70301	0.48205	0.701882	1.99547	B	250	FALSE
YJL191W	RPS14B	0.175035	0.17278	1743.43	0.263786	0.197101	1.33833	0.180789	0.411913	2.04514	C	592	FALSE
YDL100C	GET3	-0.0735598	0.120845	1816.75	-0.0951018	0.135981	-0.699375	0.484318	0.739145	1.81575	B	305	FALSE
YJL193W	NA	-0.382578	0.392771	74.6497	-0.781184	0.373524	-2.09139	0.036493	0.366075	0.500651	C	1027	TRUE
YJL194W	CDC6	0.0497185	0.193351	111.786	0.119507	0.297341	0.40192	0.687743	1	0.498265	NA	NA	FALSE
YPL163C	SVS1	-0.151164	0.170042	502.331	-0.23446	0.198748	-1.17969	0.238124	0.498076	1.88569	A	103	TRUE
YJL197W	UBP12	-0.168827	0.174422	320.238	-0.260351	0.201742	-1.29051	0.196873	0.518662	1.46824	NA	NA	FALSE
YJL198W	PHO90	-0.0153562	0.147696	428.432	-0.0241423	0.183816	-0.13134	0.895507	0.948011	1.88569	C	702	TRUE
YJL199C	MBB1	0.0103236	0.235323	14.9227	0.106165	0.762405	0.13925	0.889253	1	0.00188237	NA	NA	FALSE
YJL200C	ACO2	0.310843	0.158836	676.09	0.384308	0.160913	2.3883	0.0169266	0.0878774	1.88569	NA	NA	FALSE
YJL201W	ECM25	0.0476188	0.177529	182.879	0.0943228	0.24774	0.380733	0.703401	0.951036	1.46824	NA	NA	FALSE
YJL202C	NA	-0.00514653	0.247033	0.234912	-0.592488	4.94414	-0.119837	0.904613	1	0.0639735	NA	NA	FALSE
YJL203W	PRP21	0.0223628	0.199526	84.2945	0.0626657	0.334635	0.187266	0.851452	1	0.500651	NA	NA	FALSE
YJL204C	RCY1	-0.0915607	0.185445	188.325	-0.18133	0.252318	-0.718656	0.472353	0.809552	1.44154	D	1287	FALSE
YJL205C	NCE101	-0.00174426	0.217457	44.5228	-0.00883084	0.45664	-0.0193387	0.984571	1	0.500651	NA	NA	TRUE
YJL206C	NA	-0.0735167	0.23406	37.8207	-0.372998	0.507928	-0.734352	0.462734	1	0.00188237	NA	NA	FALSE
YJL207C	LAA1	-0.169883	0.152976	556.131	-0.235312	0.17023	-1.38232	0.166874	0.394069	2.04514	NA	NA	TRUE
YJL208C	NUC1	0.208577	0.213776	189.93	0.363855	0.248124	1.46642	0.142533	0.433614	1.46824	NA	NA	FALSE
YJL209W	CBP1	0.0941273	0.23783	47.8525	0.412587	0.465815	0.885732	0.375762	1	0.533602	NA	NA	FALSE
YJL210W	PEX2	0.252747	0.340715	59.0826	0.763549	0.430508	1.7736	0.0761294	0.536162	0.533602	NA	NA	FALSE
YJL212C	OPT1	0.0104685	0.160895	650.741	0.0177301	0.211045	0.084011	0.933048	0.962208	1.88569	C	560	TRUE
YJL213W	NA	0.00789211	0.246272	1.36707	0.953232	2.59887	0.366787	0.713778	1	0.0639735	NA	NA	FALSE
YJL214W	HXT8	0.00907854	0.242305	5.62865	0.221622	1.22323	0.181178	0.856228	1	0.00188237	NA	NA	TRUE
YJL216C	IMA5	0.0164731	0.245135	3.14612	0.726482	1.60625	0.452284	0.651064	1	0.0451406	NA	NA	FALSE
YPL143W	RPL33A	-0.071873	0.115833	4390.32	-0.0909156	0.128968	-0.70495	0.480842	0.701882	1.99547	B	365	FALSE
YJL218W	NA	-0.179633	0.297022	37.1563	-0.789018	0.516599	-1.52733	0.126678	1	0.0639735	NA	NA	FALSE
YJL219W	HXT9	-0.0226928	0.246942	2.13874	-1.55885	2.08225	-0.748636	0.454076	1	0.0955951	NA	NA	TRUE
YJL221C	IMA4	-0.0394686	0.247925	4.65	-1.29214	1.40195	-0.921669	0.356702	1	0.0451406	NA	NA	FALSE
YJL222W	VTH2	-0.0941967	0.232853	49.8421	-0.369591	0.435022	-0.849593	0.395551	1	0.543188	NA	NA	TRUE
YJL225C	NA	0.142447	0.259811	47.3303	0.557508	0.452773	1.23132	0.218203	0.888104	0.546583	NA	NA	FALSE
YJR001W	AVT1	-0.0701974	0.154667	363.18	-0.111133	0.191476	-0.580404	0.561642	0.758317	1.99547	C	939	TRUE
YJR002W	MPP10	-0.122252	0.152192	504.251	-0.178739	0.177704	-1.00582	0.314501	0.58662	1.88569	NA	NA	FALSE
YJR003C	NA	0.202742	0.206741	186.881	0.345566	0.240248	1.43837	0.150329	0.44732	1.46824	NA	NA	FALSE
YBR286W	APE3	-0.119001	0.11869	3867.77	-0.148645	0.129742	-1.1457	0.251921	0.518095	1.88569	A	16	TRUE
YJR005C-A	LSO1	-0.21088	0.405441	8.92214	-5.97556	1.69462	-3.5262	0.000421574	0.0527007	0.0955951	NA	NA	FALSE
YJR005W	APL1	0.0518701	0.16788	239.887	0.0927343	0.22255	0.41669	0.676905	0.914104	1.58181	NA	NA	FALSE
YJR006W	POL31	0.0990182	0.191825	154.891	0.203621	0.26409	0.771031	0.440689	0.742681	1.63647	NA	NA	FALSE
YJR007W	SUI2	-0.101974	0.126316	1276.42	-0.133083	0.141532	-0.940307	0.34706	0.592029	2.04514	C	796	FALSE
YJR008W	MHO1	0.0596942	0.244157	15.6293	0.590826	0.755145	0.782402	0.433979	1	0.0639735	NA	NA	FALSE
YNL069C	RPL16B	-0.0677558	0.109256	9819.53	-0.0832987	0.12027	-0.6926	0.488561	0.70178	2.04514	B	212	FALSE
YJR010C-A	SPC1	-0.0353906	0.196767	109.434	-0.0937484	0.315336	-0.297297	0.76624	1	0.543188	NA	NA	TRUE
YJR010W	MET3	0.153581	0.221562	117.163	0.342824	0.301238	1.13805	0.255098	0.976354	0.498265	NA	NA	FALSE
YJR011C	NA	0.00534685	0.222474	34.2175	0.0268853	0.514045	0.0523015	0.958288	1	0.0639735	D	1268	FALSE
YJR012C	NA	0.0559479	0.229888	36.1354	0.292227	0.517423	0.564773	0.572228	1	0.0451406	NA	NA	TRUE
YJR013W	GPI14	-0.433411	0.299653	133.823	-0.657615	0.282682	-2.32634	0.0200002	0.120517	1.44154	C	827	TRUE
YJR014W	TMA22	-0.117536	0.168243	541.243	-0.191181	0.206598	-0.925375	0.354771	0.607897	1.99547	C	844	FALSE
YJR015W	NA	-0.643278	0.197386	507.997	-0.730997	0.189502	-3.85746	0.000114572	0.00153899	1.94417	C	483	TRUE
YJR016C	ILV3	0.287065	0.135699	3782.11	0.33981	0.138055	2.46141	0.0138393	0.0794016	1.81575	D	1249	FALSE
YJR017C	ESS1	0.147362	0.196416	223.874	0.273689	0.247049	1.10783	0.267935	0.620695	1.44154	NA	NA	FALSE
YJR019C	TES1	0.252817	0.317896	62.657	0.665259	0.387684	1.71599	0.0861647	0.56907	0.543188	NA	NA	FALSE
YJR021C	REC107	-0.0389331	0.230374	26.7491	-0.246233	0.573637	-0.429248	0.667743	1	0.00188237	NA	NA	FALSE
YJR022W	LSM8	0.0615399	0.231591	36.11	0.322663	0.512477	0.629614	0.528947	1	0.00188237	NA	NA	FALSE
YJR024C	MDE1	0.141943	0.197247	203.791	0.269038	0.251652	1.06909	0.28503	0.636617	1.46824	NA	NA	FALSE
YJR025C	BNA1	-0.529907	0.277376	168.638	-0.706411	0.259526	-2.72192	0.00649029	0.0577591	1.29148	NA	NA	FALSE
YJR030C	NA	-0.104493	0.213071	92.2154	-0.271248	0.325401	-0.83358	0.404518	1	0.546583	NA	NA	FALSE
YJR031C	GEA1	-0.0768448	0.166605	317.931	-0.12764	0.214274	-0.595685	0.551385	0.913286	1.29148	NA	NA	TRUE
YJR032W	CPR7	-0.0446548	0.17061	228.018	-0.0828146	0.231633	-0.357525	0.720699	1	1.29148	NA	NA	FALSE
YJR033C	RAV1	0.0530222	0.168805	230.478	0.0953491	0.224403	0.424901	0.670909	0.897314	1.63647	NA	NA	FALSE
YJR034W	PET191	0.0568112	0.226093	42.0143	0.259722	0.471159	0.551241	0.581468	1	0.498265	NA	NA	FALSE
YJR035W	RAD26	-0.0588277	0.207091	79.5828	-0.172917	0.348272	-0.496499	0.619543	1	0.533602	NA	NA	FALSE
YJR036C	HUL4	0.045322	0.242874	12.5348	0.567084	0.848057	0.668686	0.503696	1	0.00188237	NA	NA	FALSE
YJR039W	NA	-0.046766	0.22606	37.9886	-0.234154	0.497519	-0.470643	0.637895	1	0.0639735	NA	NA	FALSE
YJR040W	GEF1	-0.40882	0.243326	218.564	-0.566576	0.236703	-2.39362	0.016683	0.0961995	1.63647	C	624	TRUE
YJR041C	URB2	0.130502	0.15117	493.725	0.187178	0.174393	1.07331	0.283131	0.534722	1.99547	NA	NA	FALSE
YJR042W	NUP85	-0.0122117	0.151155	371.577	-0.0197548	0.190968	-0.103445	0.91761	0.938158	1.99547	NA	NA	FALSE
YJR043C	POL32	-0.0588309	0.198388	104.213	-0.149917	0.310676	-0.482551	0.629414	1	0.546583	NA	NA	FALSE
YJR044C	VPS55	0.0179002	0.181064	201.928	0.0378937	0.263262	0.143939	0.885548	1	1.44154	NA	NA	TRUE
YJR045C	SSC1	-0.000742839	0.119657	8969.81	-0.00155603	0.136734	-0.0113799	0.99092	0.962272	1.99547	NA	NA	FALSE
YJR046W	TAH11	0.00294967	0.1793	156.081	0.0058279	0.260205	0.0223973	0.982131	1	1.63647	NA	NA	FALSE
YJR047C	ANB1	0.332937	0.196555	339.968	0.444782	0.198251	2.24353	0.0248625	0.136996	1.46824	NA	NA	FALSE
YJR048W	CYC1	0.554926	0.369129	106.514	0.829366	0.32422	2.55803	0.0105266	0.150308	0.546583	NA	NA	FALSE
YJR049C	UTR1	0.13353	0.177253	258.623	0.223206	0.21688	1.02917	0.303399	0.695412	1.29148	NA	NA	FALSE
YJR050W	ISY1	0.0219626	0.208661	65.0783	0.0739308	0.385348	0.191854	0.847856	1	0.533602	NA	NA	FALSE
YLR109W	AHP1	-0.109442	0.136649	18884.8	-0.149301	0.155573	-0.959683	0.337215	0.590374	1.99547	A	27	FALSE
YJR052W	RAD7	0.0390421	0.207967	71.8426	0.124205	0.366978	0.338455	0.735021	1	0.546583	NA	NA	FALSE
YJR053W	BFA1	-0.0345678	0.222307	44.6238	-0.165701	0.483717	-0.342557	0.731932	1	0.533602	NA	NA	FALSE
YJR054W	KCH1	-0.120924	0.251484	40.3565	-0.531785	0.479986	-1.10792	0.267897	1	0.0955951	NA	NA	TRUE
YJR055W	HIT1	-0.05602	0.228948	35.3559	-0.286114	0.507731	-0.563514	0.573085	1	0.0639735	NA	NA	FALSE
YJR056C	NA	0.062866	0.216213	69.7777	0.213221	0.393973	0.541208	0.588364	1	0.498265	NA	NA	FALSE
YJR057W	CDC8	0.114171	0.212434	101.13	0.27881	0.312401	0.892476	0.372138	1	0.498265	C	683	FALSE
YJR058C	APS2	-0.0741721	0.224829	49.6085	-0.288025	0.429387	-0.670782	0.502359	1	0.546583	NA	NA	FALSE
YJR059W	PTK2	0.348571	0.199235	351.834	0.46185	0.198758	2.32368	0.0201427	0.129798	1.29148	NA	NA	FALSE
YJR060W	CBF1	-0.021393	0.1558	372.808	-0.0356931	0.19945	-0.178958	0.857971	0.93704	1.88569	NA	NA	FALSE
YJR061W	NA	-0.0554781	0.234891	26.5739	-0.359216	0.582285	-0.616908	0.537296	1	0.0451406	NA	NA	FALSE
YJR062C	NTA1	0.128269	0.216572	99.5966	0.306967	0.310765	0.987778	0.323261	1	0.498265	NA	NA	FALSE
YJR063W	RPA12	0.0932994	0.167803	300.414	0.156946	0.211419	0.742343	0.457879	0.792492	1.46824	NA	NA	FALSE
YJR064W	CCT5	0.030124	0.119646	1671.94	0.0390181	0.13633	0.286204	0.774722	0.888104	1.94417	D	1135	FALSE
YJR065C	ARP3	0.211576	0.147937	1039.2	0.274525	0.157807	1.73963	0.0819243	0.247797	2.04514	C	1015	FALSE
YJR066W	TOR1	-0.0970501	0.162984	321.919	-0.157398	0.201923	-0.779496	0.435687	0.780057	1.44154	NA	NA	FALSE
YJR067C	YAE1	-0.0611033	0.220512	58.6943	-0.235003	0.425609	-0.552156	0.580841	1	0.533602	NA	NA	FALSE
YJR068W	RFC2	0.0804231	0.16829	251.016	0.139015	0.216768	0.64131	0.521321	0.84485	1.44154	NA	NA	FALSE
YJR069C	HAM1	-0.333595	0.189716	425.521	-0.438284	0.191597	-2.28753	0.0221651	0.106569	1.88569	D	1262	FALSE
YJR070C	LIA1	0.0413401	0.126364	1293.68	0.0553244	0.14613	0.378597	0.704987	0.858726	1.88569	NA	NA	FALSE
YJR072C	NPA3	0.0822917	0.143844	578.632	0.119043	0.170582	0.697861	0.485264	0.702865	1.99547	NA	NA	FALSE
YJR073C	OPI3	0.107854	0.198763	162.491	0.231778	0.276435	0.838455	0.401775	0.754777	1.44154	D	1172	TRUE
YJR074W	MOG1	0.00749074	0.194284	101.915	0.0189073	0.314938	0.0600351	0.952128	1	0.543188	NA	NA	FALSE
YKL180W	RPL17A	-0.106698	0.120426	7823.46	-0.131885	0.132964	-0.99188	0.321256	0.565065	2.04514	A	149	FALSE
YJR076C	CDC11	-0.298816	0.184958	409.104	-0.400936	0.190039	-2.10976	0.0348794	0.145721	1.88569	NA	NA	FALSE
YJR077C	MIR1	0.389367	0.202082	1183.04	0.501436	0.198439	2.52691	0.0115071	0.06431	1.99547	D	1098	FALSE
YJR078W	BNA2	-0.219418	0.377571	18.8686	-1.54377	0.722553	-2.13655	0.0326343	1	0.00188237	NA	NA	FALSE
YJR079W	NA	-0.00514653	0.247033	0.234912	-0.592488	4.94414	-0.119837	0.904613	1	0.0585975	NA	NA	FALSE
YJR080C	AIM24	-0.223861	0.243624	134.715	-0.442043	0.290207	-1.5232	0.127709	0.391637	1.58181	NA	NA	FALSE
YJR082C	EAF6	0.0383415	0.220715	43.9996	0.168406	0.456793	0.36867	0.712374	1	0.546583	NA	NA	FALSE
YJR083C	ACF4	-0.00505797	0.206812	68.1555	-0.0176646	0.3799	-0.0464979	0.962913	1	0.498265	NA	NA	FALSE
YJR084W	NA	0.00571282	0.206953	76.4231	0.0182006	0.381487	0.0477097	0.961948	1	0.500651	NA	NA	FALSE
YJR085C	NA	0.180782	0.167226	401.571	0.261827	0.187861	1.39372	0.163401	0.389824	2.04514	NA	NA	FALSE
YJR086W	STE18	0.216527	0.217795	208.308	0.377822	0.25024	1.50984	0.131085	0.397636	1.58181	NA	NA	FALSE
YJR088C	EMC2	-0.0484241	0.148523	432.765	-0.0747711	0.183032	-0.408513	0.682897	0.815913	2.04514	NA	NA	FALSE
YJR089W	BIR1	0.0366181	0.206403	71.1215	0.113721	0.362761	0.313488	0.75391	1	0.533602	NA	NA	FALSE
YJR090C	GRR1	0.0100644	0.169899	202.403	0.0186566	0.233768	0.079808	0.93639	1	1.63647	NA	NA	FALSE
YJR091C	JSN1	0.327915	0.201637	327.067	0.44627	0.203342	2.19468	0.0281869	0.141309	1.58181	NA	NA	FALSE
YJR092W	BUD4	-0.041978	0.13876	613.662	-0.0560787	0.166199	-0.337419	0.735801	0.851446	1.99547	NA	NA	FALSE
YJR093C	FIP1	0.0596517	0.191177	127.095	0.135919	0.283852	0.478837	0.632054	1	0.533602	NA	NA	FALSE
YJR094C	IME1	-0.0695335	0.235984	32.0437	-0.392718	0.540095	-0.727128	0.467148	1	0.0585975	NA	NA	FALSE
YBR106W	PHO88	-0.127858	0.142114	2424.05	-0.176697	0.16101	-1.09743	0.272452	0.522739	1.99547	A	94	TRUE
YJR095W	SFC1	-0.00620701	0.244958	2.48378	-0.347724	1.81089	-0.192018	0.847728	1	0.0639735	NA	NA	FALSE
YJR096W	NA	-0.137832	0.235628	72.3097	-0.393805	0.362162	-1.08737	0.276872	0.981921	0.533602	NA	NA	FALSE
YJR097W	JJJ3	-0.121997	0.239215	57.4581	-0.416999	0.408559	-1.02066	0.307416	1	0.533602	NA	NA	FALSE
YJR098C	NA	0.0517647	0.221634	50.1877	0.215554	0.450016	0.478992	0.631945	1	0.498265	NA	NA	FALSE
YJR099W	YUH1	-0.0113692	0.196247	99.9843	-0.0313294	0.32059	-0.0977243	0.922151	1	0.500651	NA	NA	FALSE
YJR100C	AIM25	-0.0349319	0.208341	66.8711	-0.115094	0.375471	-0.306533	0.759199	1	0.546583	NA	NA	FALSE
YJR101W	RSM26	-0.108626	0.205257	131.163	-0.250863	0.297611	-0.842922	0.399272	0.746065	1.46824	NA	NA	FALSE
YJR102C	VPS25	0.00596669	0.217816	41.9847	0.0256154	0.460817	0.0555869	0.955671	1	0.543188	NA	NA	FALSE
YJR103W	URA8	0.074699	0.17836	258.388	0.142494	0.240783	0.591792	0.55399	0.818451	1.63647	NA	NA	FALSE
YBR189W	RPS9B	-0.0987891	0.112564	9712.21	-0.120869	0.123118	-0.981728	0.326234	0.598696	1.88569	A	50	FALSE
YJR105W	ADO1	0.118008	0.139518	3019.59	0.160781	0.158633	1.01354	0.310802	0.571306	1.94417	D	1275	FALSE
YJR106W	ECM27	-0.242986	0.330262	51.1378	-0.746721	0.433028	-1.72442	0.0846326	0.592225	0.498265	NA	NA	TRUE
YJR107W	NA	-0.000540464	0.246124	1.02493	-0.00285423	2.80204	-0.00101862	0.999187	1	0.00188237	NA	NA	FALSE
YJR108W	ABM1	0.0238922	0.244965	4.49801	0.765296	1.36036	0.562569	0.573729	1	0.00188237	NA	NA	FALSE
YJR109C	CPA2	0.477265	0.15988	1785.63	0.543597	0.156619	3.47083	0.000518853	0.00551268	1.94417	NA	NA	FALSE
YJR110W	YMR1	0.0467112	0.213024	61.6303	0.164809	0.391092	0.421407	0.673458	1	0.543188	NA	NA	FALSE
YJR111C	NA	-0.0230443	0.201518	79.6777	-0.0681685	0.344596	-0.197822	0.843185	1	0.533602	NA	NA	FALSE
YJR112W	NNF1	0.057697	0.219309	51.0393	0.218113	0.419221	0.520282	0.602867	1	0.498265	NA	NA	FALSE
YJR112W-A	NA	0.0489997	0.23782	18.9961	0.397072	0.669163	0.593386	0.552923	1	0.0451406	NA	NA	TRUE
YJR113C	RSM7	0.59306	0.344904	163.248	0.831324	0.307052	2.70744	0.00678049	0.0501121	1.63647	NA	NA	FALSE
YJR115W	NA	-0.0272882	0.24612	3.98116	-1.04808	1.54598	-0.677939	0.49781	1	0.0451406	NA	NA	FALSE
YLR344W	RPL26A	-0.0675343	0.133913	2808.43	-0.093616	0.155894	-0.600512	0.548165	0.749886	1.99547	B	222	FALSE
YLR372W	ELO3	-0.121715	0.125318	1697.23	-0.155912	0.138389	-1.12662	0.259905	0.524365	1.88569	A	43	TRUE
YIL123W	SIM1	-0.0636851	0.132754	2612.28	-0.0881003	0.15432	-0.570895	0.568071	0.792492	1.81575	B	317	TRUE
YJR119C	JHD2	-0.102237	0.24659	34.134	-0.516188	0.51618	-1.00002	0.317302	1	0.00188237	NA	NA	FALSE
YJR120W	NA	0.535569	0.583679	50.5527	1.06318	0.444519	2.39175	0.0167683	0.209578	0.543188	NA	NA	FALSE
YJR121W	ATP2	0.0176105	0.118792	2500.53	0.0224966	0.135252	0.166331	0.867897	0.950115	1.81575	NA	NA	FALSE
YJR122W	IBA57	-0.0708106	0.232696	38.824	-0.35188	0.506883	-0.694203	0.487555	1	0.0585975	NA	NA	FALSE
YJR009C	TDH2	-0.0613906	0.119199	37609.2	-0.0786618	0.134368	-0.585421	0.558265	0.747531	2.04514	B	417	FALSE
YJR124C	NA	-0.641349	0.302635	140.981	-0.827678	0.277928	-2.97803	0.0029011	0.0277797	1.46824	C	836	TRUE
YJR125C	ENT3	0.0540164	0.145988	475.056	0.0810716	0.177804	0.45596	0.648419	0.815882	1.94417	NA	NA	FALSE
YJR126C	VPS70	-0.528593	0.283782	163.873	-0.712466	0.263762	-2.70117	0.00690959	0.0508615	1.63647	C	780	TRUE
YJR127C	RSF2	0.788902	0.341088	101.666	0.991741	0.310445	3.19458	0.00140036	0.0375416	0.498265	NA	NA	FALSE
YJR129C	EFM3	-0.0220515	0.212048	57.7081	-0.082399	0.404772	-0.203569	0.83869	1	0.543188	NA	NA	FALSE
YJR130C	STR2	0.0771474	0.214283	71.724	0.234802	0.361539	0.649451	0.516047	1	0.533602	NA	NA	FALSE
YJR131W	MNS1	-0.93758	0.290537	169.312	-1.07837	0.27559	-3.91296	9.11725e-05	0.00162468	1.44154	C	473	TRUE
YJR132W	NMD5	-0.196976	0.162416	565.097	-0.275124	0.178669	-1.53985	0.123596	0.352421	1.81575	NA	NA	FALSE
YJR133W	XPT1	0.16024	0.199091	184.395	0.291754	0.246113	1.18545	0.235841	0.614949	1.29148	D	1195	FALSE
YJR134C	SGM1	-0.109601	0.19255	156.869	-0.220371	0.261078	-0.84408	0.398625	0.703606	1.63647	NA	NA	FALSE
YJR135C	MCM22	0.0154205	0.232547	20.3491	0.127899	0.681975	0.187543	0.851235	1	0.0639735	NA	NA	FALSE
YJR135W-A	TIM8	0.0124499	0.168368	219.081	0.0227769	0.230002	0.0990291	0.921115	1	1.58181	NA	NA	FALSE
YJR136C	TTI2	0.0689821	0.219002	58.9234	0.241268	0.397191	0.607437	0.543561	1	0.498265	NA	NA	FALSE
YJR137C	MET5	0.398203	0.178827	478.557	0.486021	0.176082	2.7602	0.00577655	0.0376457	2.04514	NA	NA	FALSE
YJR138W	IML1	-0.0598943	0.182646	163.272	-0.12403	0.258807	-0.479239	0.631769	0.888104	1.58181	NA	NA	FALSE
YJR139C	HOM6	-0.0552011	0.114711	3529.44	-0.0698784	0.128235	-0.544923	0.585806	0.803021	1.81575	D	1149	FALSE
YJR140C	HIR3	-0.0582024	0.169309	226.337	-0.105605	0.224792	-0.469792	0.638504	0.920967	1.46824	NA	NA	FALSE
YJR141W	NA	-0.0269062	0.228844	26.5335	-0.174294	0.575441	-0.302888	0.761975	1	0.0639735	NA	NA	FALSE
YJR142W	NA	-0.191718	0.205564	201.462	-0.334735	0.244113	-1.37123	0.170303	0.476246	1.46824	NA	NA	FALSE
YGL135W	RPL1B	-0.0794394	0.11168	6867.71	-0.0985232	0.122964	-0.801235	0.422996	0.672521	1.94417	A	56	FALSE
YJR144W	MGM101	0.125761	0.185003	239.774	0.227049	0.234326	0.968943	0.332573	0.663242	1.58181	C	837	FALSE
YJR145C	RPS4A	-0.010957	0.108699	9498.55	-0.0133191	0.121009	-0.110067	0.912356	0.937515	1.99547	C	518	FALSE
YJR146W	NA	0.0373798	0.24714	4.8182	1.10537	1.31817	0.838561	0.401716	1	0.0585975	NA	NA	FALSE
YJR147W	HMS2	0.0918336	0.222636	76.5103	0.296352	0.37847	0.783027	0.433611	1	0.546583	NA	NA	FALSE
YJR148W	BAT2	-0.931877	0.149389	1610.18	-0.972975	0.147094	-6.61465	3.72432e-11	3.53109e-09	2.04514	NA	NA	FALSE
YJR149W	NA	0.0235562	0.245411	3.84146	0.863189	1.46097	0.590832	0.554633	1	0.00188237	NA	NA	FALSE
YJR150C	DAN1	-0.0410657	0.251283	2.258	-3.99376	2.27828	-1.75298	0.0796063	1	0.0585975	NA	NA	TRUE
YJR151C	DAN4	0.0406189	0.249597	3.3813	1.92658	1.63358	1.17936	0.238256	1	0.0585975	NA	NA	TRUE
YOL120C	RPL18A	-0.0775331	0.120218	8847.67	-0.0997789	0.134822	-0.740079	0.459252	0.691016	1.99547	A	106	FALSE
YJR154W	NA	0.00772968	0.243703	4.07348	0.263749	1.42089	0.185623	0.852741	1	0.0639735	NA	NA	FALSE
YJR155W	AAD10	-0.000282146	0.246176	1.25432	-0.176619	2.6963	-0.0655043	0.947773	1	0.0639735	NA	NA	FALSE
YJR156C	THI11	-0.0289943	0.246382	4.42476	-1.13535	1.4853	-0.76439	0.444635	1	0.0585975	NA	NA	FALSE
YJR159W	SOR1	-0.0224915	0.247517	1.66602	-2.08782	2.3958	-0.871452	0.383508	1	0.0585975	NA	NA	FALSE
YJR160C	MPH3	-0.00620405	0.246483	0.78712	-0.720635	3.08382	-0.233682	0.815232	1	0.00188237	NA	NA	TRUE
YJR161C	COS5	-0.0552188	0.207083	82.3366	-0.164702	0.349247	-0.471593	0.637217	1	0.543188	NA	NA	TRUE
YKL001C	MET14	0.0267839	0.173534	192.37	0.0521545	0.242231	0.215309	0.829526	1	1.29148	NA	NA	FALSE
YKL002W	DID4	-0.266452	0.262435	121.491	-0.501451	0.292236	-1.71591	0.0861785	0.56907	0.543188	NA	NA	FALSE
YKL003C	MRP17	0.0845248	0.206483	103.211	0.21877	0.319215	0.685337	0.493132	1	0.543188	C	954	FALSE
YKL004W	AUR1	-0.217608	0.178293	364.516	-0.315792	0.194925	-1.62007	0.105218	0.295468	1.99547	C	571	TRUE
YKL005C	BYE1	-0.307589	0.351587	70.4799	-0.717775	0.382397	-1.87704	0.0605125	0.48889	0.498265	NA	NA	FALSE
YKL006C-A	SFT1	0.00200152	0.206435	65.8545	0.00584225	0.375709	0.0155499	0.987593	1	0.498265	NA	NA	TRUE
YDR471W	RPL27B	-0.0601903	0.115398	2836.38	-0.0762943	0.129025	-0.591316	0.554309	0.77199	1.88569	B	439	FALSE
YKL007W	CAP1	0.245394	0.169824	441.137	0.332046	0.179628	1.84852	0.0645277	0.210965	2.04514	NA	NA	FALSE
YDL128W	VCX1	-0.127299	0.152475	503.435	-0.185265	0.177042	-1.04645	0.295355	0.548626	1.99547	A	64	TRUE
YKL009W	MRT4	-0.181957	0.160314	643.397	-0.254024	0.178589	-1.42239	0.154912	0.37536	2.04514	NA	NA	FALSE
YKL010C	UFD4	-0.288422	0.164485	584.303	-0.368742	0.16881	-2.18436	0.028936	0.130863	1.81575	NA	NA	FALSE
YKL011C	CCE1	-0.161568	0.285223	32.5011	-0.77419	0.531791	-1.45582	0.145443	1	0.0639735	NA	NA	FALSE
YKL012W	PRP40	0.0442166	0.197887	96.2287	0.115589	0.317589	0.363958	0.71589	1	0.500651	NA	NA	FALSE
YKL013C	ARC19	0.00231032	0.146125	433.419	0.00318857	0.181235	0.0175936	0.985963	0.984634	1.88569	C	738	FALSE
YKL014C	URB1	0.02358	0.125547	1144.15	0.0314993	0.145355	0.216706	0.828437	0.923037	1.88569	NA	NA	FALSE
YKL015W	PUT3	-0.0988064	0.210872	92.3718	-0.256117	0.323491	-0.79173	0.428518	1	0.498265	NA	NA	FALSE
YDL212W	SHR3	-0.0588787	0.141584	596.404	-0.0834256	0.169358	-0.492599	0.622296	0.782639	2.04514	B	287	TRUE
YKL017C	HCS1	0.00876477	0.199869	89.2487	0.0243051	0.341259	0.0712218	0.943221	1	0.500651	NA	NA	FALSE
YKL018C-A	NA	-0.0228929	0.217664	44.5869	-0.0996038	0.449797	-0.221442	0.824748	1	0.546583	NA	NA	FALSE
YKL018W	SWD2	0.131028	0.196397	173.295	0.254893	0.256579	0.993428	0.320501	0.71102	1.29148	NA	NA	FALSE
YKL019W	RAM2	0.00847422	0.17823	175.577	0.0173379	0.256643	0.0675565	0.946139	1	1.58181	NA	NA	FALSE
YKL020C	SPT23	0.210272	0.189323	268.832	0.323432	0.211728	1.52758	0.126616	0.435239	1.29148	NA	NA	FALSE
YKL021C	MAK11	-0.119217	0.161605	391.905	-0.185178	0.194091	-0.954079	0.340044	0.623234	1.81575	NA	NA	FALSE
YKL022C	CDC16	0.0511767	0.183079	151.718	0.106843	0.26336	0.405691	0.68497	0.99101	1.29148	NA	NA	FALSE
YKL023C-A	NA	0.0253245	0.213387	58.7255	0.0948151	0.410658	0.230886	0.817404	1	0.543188	NA	NA	TRUE
YKL023W	NA	-0.0586503	0.214808	64.7768	-0.205339	0.391689	-0.524239	0.600112	1	0.500651	NA	NA	FALSE
YKL024C	URA6	0.123064	0.154493	488.628	0.181474	0.180654	1.00454	0.315117	0.587083	1.88569	NA	NA	FALSE
YKL025C	PAN3	0.0664823	0.168019	248.645	0.116818	0.219241	0.53283	0.594151	0.890943	1.46824	NA	NA	FALSE
YKL026C	GPX1	-0.0047761	0.244659	3.17071	-0.242484	1.67425	-0.144831	0.884844	1	0.0451406	NA	NA	FALSE
YKL027W	TCD2	-0.127874	0.187352	195.155	-0.234116	0.239551	-0.977308	0.328417	0.646821	1.63647	NA	NA	FALSE
YKL028W	TFA1	-0.0962794	0.187473	197.233	-0.192102	0.256347	-0.749384	0.453626	0.75196	1.63647	NA	NA	FALSE
YKL029C	MAE1	0.476616	0.185842	1548.29	0.565165	0.180213	3.13609	0.00171216	0.01459	1.94417	NA	NA	FALSE
YKL032C	IXR1	0.299649	0.195494	482.492	0.413572	0.200317	2.06458	0.0389623	0.14911	2.04514	NA	NA	FALSE
YKL033W	TTI1	-0.0162466	0.189418	121.353	-0.0397119	0.292902	-0.135581	0.892153	1	0.546583	NA	NA	FALSE
YKL033W-A	NA	0.0994949	0.165778	376.843	0.163249	0.205593	0.794043	0.427171	0.676602	1.94417	C	551	FALSE
YKL034W	TUL1	-0.625051	0.326663	123.073	-0.839562	0.295997	-2.83639	0.00456265	0.0854752	0.533602	D	1104	TRUE
YKL035W	UGP1	0.12165	0.127844	1628.14	0.157159	0.141785	1.10843	0.267676	0.524365	1.94417	C	977	FALSE
YKL038W	RGT1	0.110918	0.203082	130.51	0.246706	0.286115	0.862263	0.388543	0.778275	1.29148	NA	NA	FALSE
YKL039W	PTM1	-0.632719	0.17158	641.953	-0.700195	0.166657	-4.20142	2.65242e-05	0.000431888	1.99547	C	1011	TRUE
YKL040C	NFU1	0.343739	0.214213	263.014	0.475355	0.21475	2.21353	0.0268609	0.134237	1.63647	NA	NA	FALSE
YKL041W	VPS24	-0.018325	0.191648	117.473	-0.046215	0.303355	-0.152346	0.878914	1	0.533602	NA	NA	FALSE
YKL042W	SPC42	0.0443977	0.196733	118.227	0.113658	0.314738	0.361118	0.718011	1	0.498265	NA	NA	FALSE
YKL043W	PHD1	0.112542	0.208233	136.383	0.263366	0.298998	0.88083	0.37841	0.771123	1.29148	NA	NA	FALSE
YKL044W	NA	0.119483	0.272273	22.7453	1.01604	0.699824	1.45185	0.146543	1	0.00188237	NA	NA	FALSE
YKL045W	PRI2	0.0587551	0.180334	185.102	0.117878	0.251379	0.468927	0.639122	0.882551	1.63647	NA	NA	FALSE
YCR009C	RVS161	-0.0479528	0.14763	524.43	-0.0736154	0.181815	-0.404892	0.685557	0.81667	2.04514	B	363	FALSE
YKL047W	ANR2	0.0814832	0.185055	163.946	0.16387	0.256286	0.639403	0.522561	0.890943	1.29148	NA	NA	FALSE
YKL048C	ELM1	0.0303457	0.213352	58.8078	0.111851	0.406772	0.274972	0.783338	1	0.543188	NA	NA	FALSE
YKL049C	CSE4	0.0745076	0.204046	93.6359	0.194047	0.320042	0.606316	0.544305	1	0.500651	NA	NA	FALSE
YKL050C	NA	0.00539396	0.245857	1.46175	0.500513	2.32503	0.215272	0.829556	1	0.0451406	NA	NA	FALSE
YKL051W	SFK1	0.375173	0.430882	55.0021	0.85198	0.407074	2.09294	0.036355	0.349834	0.543188	NA	NA	TRUE
YKL052C	ASK1	0.166627	0.234033	98.2693	0.390965	0.316986	1.23338	0.217433	0.895238	0.533602	NA	NA	FALSE
YKL053C-A	MDM35	0.0268313	0.194096	104.6	0.0679957	0.308733	0.220241	0.825683	1	0.546583	NA	NA	FALSE
YKL053W	NA	0.0135191	0.246873	1.13216	2.13905	2.86018	0.747873	0.454537	1	0.0955951	NA	NA	FALSE
YKL054C	DEF1	-0.0149316	0.11477	3127.34	-0.019219	0.129503	-0.148406	0.882022	0.956995	1.81575	NA	NA	FALSE
YKL055C	OAR1	0.0285089	0.231809	25.1097	0.208042	0.617165	0.337093	0.736047	1	0.0585975	NA	NA	FALSE
YEL017C-A	PMP2	0.122232	0.136191	1420.28	0.159994	0.153693	1.041	0.297876	0.551165	1.99547	A	20	TRUE
YKL057C	NUP120	-0.0687925	0.14531	526.099	-0.102265	0.174579	-0.585781	0.558022	0.772894	1.88569	NA	NA	FALSE
YKL058W	TOA2	-0.226905	0.243901	132.249	-0.443946	0.288459	-1.53903	0.123798	0.403927	1.44154	D	1132	FALSE
YKL059C	MPE1	0.0087616	0.191828	108.769	0.0213746	0.303362	0.070459	0.943828	1	0.498265	NA	NA	FALSE
YCR034W	ELO2	-0.121345	0.131597	1202.17	-0.159824	0.146892	-1.08804	0.276578	0.557919	1.81575	A	70	TRUE
YKL061W	BLI1	0.0347458	0.223232	37.0023	0.168604	0.489656	0.344331	0.730597	1	0.0639735	NA	NA	FALSE
YKL062W	MSN4	-0.0901676	0.229713	50.5821	-0.342338	0.427622	-0.800561	0.423386	1	0.546583	NA	NA	FALSE
YKL063C	NA	-0.0073173	0.17857	158.12	-0.015764	0.258579	-0.0609641	0.951388	1	1.46824	NA	NA	TRUE
YKL064W	MNR2	0.00610767	0.181553	163.569	0.0126795	0.268007	0.0473103	0.962266	1	1.63647	NA	NA	TRUE
YKL065C	YET1	-0.264327	0.196674	284.781	-0.384294	0.208521	-1.84295	0.0653359	0.247666	1.63647	C	709	TRUE
YKL065W-A	NA	-0.00329234	0.246578	0.692444	-0.375511	3.55526	-0.105621	0.915883	1	0.0955951	NA	NA	TRUE
YKL066W	NA	0.0551024	0.25213	8.61594	1.5997	1.25866	1.27095	0.203746	1	0.0955951	NA	NA	FALSE
YKL067W	YNK1	-0.26137	0.182424	411.207	-0.362835	0.192633	-1.88356	0.0596251	0.20946	1.94417	NA	NA	FALSE
YKL068W	NUP100	0.0659601	0.151179	406.728	0.101576	0.185808	0.546671	0.584605	0.7632	2.04514	NA	NA	FALSE
YKL068W-A	NA	0.025478	0.19849	89.1053	0.0696336	0.328009	0.212292	0.831879	1	0.498265	NA	NA	FALSE
YKL069W	NA	-0.147135	0.209076	135.432	-0.303432	0.276169	-1.09872	0.27189	0.663242	1.29148	D	1077	FALSE
YKL072W	STB6	0.120929	0.209412	113.977	0.276643	0.297927	0.928561	0.353117	1	0.546583	NA	NA	FALSE
YDR238C	SEC26	-0.0464976	0.117742	2313.69	-0.0599341	0.132872	-0.451067	0.651941	0.807506	1.99547	B	373	FALSE
YKL074C	MUD2	-0.0991967	0.207176	112.255	-0.244358	0.311929	-0.783379	0.433405	1	0.533602	NA	NA	FALSE
YKL075C	NA	-0.140526	0.236338	81.2369	-0.397308	0.362124	-1.09716	0.272571	1	0.500651	NA	NA	FALSE
YKL076C	PSY1	-0.0382025	0.242719	12.7031	-0.564013	0.942128	-0.598659	0.549401	1	0.0955951	NA	NA	FALSE
YKL077W	NA	-0.634674	0.169903	724.111	-0.700855	0.165006	-4.24744	2.16223e-05	0.000367984	1.99547	C	500	TRUE
YKL078W	DHR2	0.114752	0.186485	182.096	0.214866	0.243818	0.881259	0.378178	0.771123	1.29148	NA	NA	FALSE
YKL079W	SMY1	-0.0556301	0.188722	139.227	-0.126728	0.277875	-0.456061	0.648346	0.933074	1.44154	NA	NA	FALSE
YKL080W	VMA5	-0.0676833	0.120714	1642.98	-0.0877166	0.13609	-0.644546	0.519221	0.739442	1.94417	NA	NA	FALSE
YKL081W	TEF4	0.124143	0.125112	10929.8	0.148549	0.137849	1.07762	0.281204	0.56181	1.81575	D	1082	FALSE
YKL082C	RRP14	-0.0745478	0.171469	379.316	-0.134253	0.22631	-0.593226	0.55303	0.75196	1.99547	NA	NA	FALSE
YKL084W	HOT13	-0.0766415	0.202334	99.6877	-0.194327	0.313074	-0.620706	0.534793	1	0.543188	NA	NA	FALSE
YKL085W	MDH1	0.203777	0.16776	524.409	0.288027	0.183802	1.56705	0.117103	0.317222	1.99547	NA	NA	FALSE
YKL086W	SRX1	0.0456192	0.246316	9.78728	0.825559	1.00577	0.820824	0.411746	1	0.0451406	NA	NA	FALSE
YKL087C	CYT2	0.214574	0.262891	94.5266	0.493621	0.329037	1.5002	0.133563	0.706921	0.543188	NA	NA	FALSE
YKL088W	CAB3	-0.163229	0.20635	174.611	-0.311382	0.260648	-1.19464	0.232226	0.54575	1.58181	NA	NA	FALSE
YKL089W	MIF2	0.00521747	0.209287	60.8456	0.0173928	0.395214	0.0440085	0.964898	1	0.533602	NA	NA	FALSE
YKL090W	CUE2	-0.050677	0.228727	33.4201	-0.27122	0.51656	-0.52505	0.599548	1	0.0955951	NA	NA	FALSE
YKL091C	NA	0.0871478	0.218295	69.9546	0.26835	0.369183	0.726875	0.467303	1	0.500651	NA	NA	FALSE
YKL092C	BUD2	0.0307341	0.184181	148.904	0.0673634	0.273337	0.246448	0.805335	1	1.29148	NA	NA	FALSE
YKL093W	MBR1	0.116915	0.283807	8.56552	2.4579	1.11604	2.20233	0.0276418	1	0.00188237	NA	NA	FALSE
YKL094W	YJU3	0.0471329	0.160895	287.131	0.0796856	0.208245	0.382654	0.701977	0.915218	1.63647	D	1166	FALSE
YKL095W	YJU2	0.0178853	0.219534	40.9895	0.0816917	0.470234	0.173726	0.862081	1	0.0639735	NA	NA	FALSE
YKL096W	CWP1	-0.195757	0.180209	349.745	-0.296649	0.202354	-1.46599	0.142651	0.415597	1.58181	D	1074	TRUE
YKL096W-A	CWP2	0.347012	0.126486	4171.14	0.392614	0.126515	3.10331	0.00191369	0.0156943	1.94417	C	792	TRUE
YKL098W	MTC2	-0.0616469	0.232718	33.439	-0.339415	0.537226	-0.631792	0.527523	1	0.0451406	NA	NA	FALSE
YKL099C	UTP11	0.0359306	0.16995	210.939	0.066506	0.230898	0.288031	0.773323	0.988139	1.46824	NA	NA	FALSE
YKL100C	YPF1	-0.217598	0.174702	386.456	-0.31112	0.190247	-1.63535	0.101976	0.289795	1.99547	C	484	TRUE
YKL101W	HSL1	0.0448859	0.151834	375.824	0.0705652	0.189584	0.372211	0.709736	0.828994	2.04514	NA	NA	FALSE
YKL102C	NA	-0.00639683	0.247066	0.344775	-1.25443	4.64972	-0.269786	0.787325	1	0.0955951	NA	NA	FALSE
YKL103C	APE1	-0.0338442	0.161925	327.117	-0.0588809	0.211601	-0.278263	0.78081	1	1.44154	NA	NA	FALSE
YKL104C	GFA1	-0.0883387	0.128852	1376.85	-0.117803	0.146451	-0.804388	0.421173	0.692983	1.81575	NA	NA	FALSE
YKL105C	SEG2	-0.183815	0.230167	122.247	-0.387729	0.2938	-1.3197	0.186934	0.833653	0.533602	NA	NA	FALSE
YKL106W	AAT1	0.0207014	0.179349	164.891	0.0426775	0.260138	0.164058	0.869686	1	1.46824	NA	NA	FALSE
YKL107W	NA	-0.00888716	0.246103	1.49475	-0.83618	2.45997	-0.339916	0.73392	1	0.0955951	NA	NA	FALSE
YKL108W	SLD2	0.0231748	0.213179	61.9536	0.0868718	0.414815	0.209423	0.834118	1	0.533602	NA	NA	FALSE
YKL109W	HAP4	0.0999895	0.23502	47.8164	0.385709	0.433994	0.888743	0.374141	1	0.533602	NA	NA	FALSE
YKL110C	KTI12	0.187901	0.195267	216.049	0.312046	0.227792	1.36988	0.170726	0.476776	1.46824	NA	NA	FALSE
YKL112W	ABF1	0.035306	0.140796	575.899	0.0515717	0.17019	0.303025	0.761871	0.890943	1.88569	NA	NA	FALSE
YKL113C	RAD27	-0.149234	0.189305	238.515	-0.262712	0.233419	-1.1255	0.260378	0.58169	1.58181	NA	NA	FALSE
YKL114C	APN1	-0.532785	0.242334	225.011	-0.671442	0.229445	-2.92637	0.00342945	0.029227	1.63647	C	704	FALSE
YKL115C	NA	0.0713974	0.255108	8.9811	1.25737	1.00808	1.2473	0.212289	1	0.0585975	NA	NA	FALSE
YKL116C	PRR1	-0.0342768	0.20509	76.7202	-0.105798	0.357084	-0.296282	0.767015	1	0.533602	NA	NA	FALSE
YKL117W	SBA1	-0.266976	0.131885	1782.43	-0.318416	0.1351	-2.35688	0.0184291	0.0961995	1.81575	D	1124	FALSE
YKL119C	VPH2	-0.165642	0.246789	85.122	-0.444557	0.357161	-1.24469	0.213244	0.912757	0.500651	NA	NA	TRUE
YKL120W	OAC1	0.0467714	0.132038	844.494	0.0566703	0.154473	0.366863	0.713721	0.884703	1.81575	C	853	FALSE
YKL121W	DGR2	-0.113214	0.249454	38.4669	-0.527038	0.493871	-1.06716	0.285901	1	0.0585975	NA	NA	FALSE
YKL122C	SRP21	0.0569239	0.163473	285.24	0.097303	0.211391	0.460298	0.645303	0.931212	1.44154	NA	NA	FALSE
YKL123W	NA	0.0278272	0.241256	9.55085	0.430462	0.939818	0.458027	0.646933	1	0.0955951	NA	NA	FALSE
YKL124W	SSH4	-0.142566	0.251891	53.5959	-0.492487	0.41972	-1.17337	0.240647	0.954712	0.498265	NA	NA	TRUE
YKL125W	RRN3	-0.0276102	0.166529	241.051	-0.0504943	0.224165	-0.225255	0.821781	1	1.46824	NA	NA	FALSE
YKL126W	YPK1	0.00260384	0.156774	486.981	0.0039328	0.203563	0.0193198	0.984586	0.971154	1.94417	D	1112	FALSE
YGL077C	HNM1	-0.0447209	0.145477	517.336	-0.067793	0.177885	-0.381106	0.703124	0.878595	1.81575	B	293	TRUE
YKL128C	PMU1	0.186049	0.174196	391.177	0.277653	0.196241	1.41486	0.157109	0.379121	2.04514	NA	NA	FALSE
YKL129C	MYO3	-0.294518	0.18931	375.837	-0.402668	0.195499	-2.05969	0.039428	0.156086	1.94417	NA	NA	FALSE
YKL130C	SHE2	-0.00528335	0.174777	182.738	-0.011005	0.247746	-0.0444204	0.964569	1	1.63647	NA	NA	FALSE
YKL131W	NA	-0.0072173	0.247099	0.469824	-1.67627	4.49742	-0.372718	0.709358	1	0.0955951	NA	NA	FALSE
YKL132C	RMA1	-0.0182349	0.245018	3.64605	-0.74357	1.55126	-0.479334	0.631701	1	0.00188237	NA	NA	FALSE
YKL133C	NA	-0.0148591	0.238306	12.4034	-0.201811	0.877981	-0.229857	0.818203	1	0.00188237	NA	NA	FALSE
YKL134C	2001-10-01	-0.146001	0.236366	89.349	-0.397644	0.353949	-1.12345	0.261247	0.985812	0.498265	NA	NA	FALSE
YKL135C	APL2	-0.0435549	0.161034	290.57	-0.0741095	0.20929	-0.3541	0.723264	1	1.29148	NA	NA	FALSE
YKL137W	CMC1	-0.128619	0.23878	68.5139	-0.412034	0.393787	-1.04634	0.295405	1	0.546583	NA	NA	FALSE
YKL138C	MRPL31	0.0691838	0.207998	81.2697	0.196766	0.34152	0.576147	0.564516	1	0.546583	NA	NA	FALSE
YKL138C-A	HSK3	0.0102235	0.19732	94.3235	0.0266525	0.328634	0.0811008	0.935362	1	0.546583	NA	NA	FALSE
YKL139W	CTK1	0.0823966	0.199831	128.532	0.19625	0.297962	0.658639	0.510127	1	0.546583	NA	NA	FALSE
YLR406C	RPL31B	-0.0430562	0.117875	1908.85	-0.0556058	0.133253	-0.417294	0.676463	0.841342	1.88569	B	407	FALSE
YKL141W	SDH3	0.873463	0.224758	313.155	0.96485	0.215319	4.48102	7.42866e-06	0.000167402	1.63647	C	721	FALSE
YKL142W	MRP8	-0.00368335	0.148388	484.599	-0.00606765	0.186019	-0.0326184	0.973979	0.949267	2.04514	NA	NA	FALSE
YKL143W	LTV1	0.0277097	0.161624	402.209	0.0478142	0.212973	0.224508	0.822362	0.911277	1.94417	NA	NA	FALSE
YKL144C	RPC25	-0.0630597	0.18931	145.09	-0.140283	0.278214	-0.504227	0.614102	0.948319	1.29148	NA	NA	FALSE
YKL145W	RPT1	-0.200247	0.14516	1191.3	-0.260449	0.155984	-1.66972	0.0949752	0.272605	2.04514	NA	NA	FALSE
YKL145W-A	NA	-0.113584	0.231627	63.4751	-0.367099	0.38968	-0.942053	0.346166	1	0.543188	NA	NA	FALSE
YKL146W	AVT3	0.0387935	0.162236	272.005	0.0664917	0.211894	0.313798	0.753675	0.938158	1.63647	D	1175	TRUE
YKL148C	SDH1	0.697838	0.297118	134.472	0.869448	0.273913	3.17417	0.00150265	0.0149174	1.63647	NA	NA	FALSE
YKL149C	DBR1	0.0330322	0.208898	64.3113	0.109102	0.379878	0.287203	0.773957	1	0.500651	NA	NA	FALSE
YKL150W	MCR1	0.112644	0.179984	284.982	0.200925	0.229385	0.875928	0.381069	0.77236	1.29148	NA	NA	FALSE
YKL151C	NA	0.0131977	0.195352	113.584	0.0343537	0.316281	0.108617	0.913506	1	0.546583	NA	NA	FALSE
YDR297W	SUR2	0.123922	0.154414	483.963	0.182502	0.180295	1.01224	0.311421	0.58258	1.88569	A	130	TRUE
YKL154W	SRP102	-0.393755	0.311048	124.851	-0.647572	0.299841	-2.15972	0.0307945	0.329929	0.498265	C	626	TRUE
YKL155C	RSM22	-0.0264445	0.197134	94.213	-0.0718002	0.322616	-0.222556	0.823881	1	0.546583	NA	NA	FALSE
YKL156W	RPS27A	-0.0418704	0.12386	1436.28	-0.0558873	0.14205	-0.393433	0.694	0.85087	1.88569	NA	NA	FALSE
YKL016C	ATP7	-0.0365653	0.156276	348.432	-0.0605111	0.200003	-0.302551	0.762232	1	1.29148	B	426	FALSE
YKL159C	RCN1	0.0007401	0.220526	39.0002	0.001681	0.487361	0.00344918	0.997248	1	0.0585975	NA	NA	FALSE
YKL160W	ELF1	-0.0601392	0.17839	339.162	-0.118661	0.247985	-0.478501	0.632294	0.916962	1.46824	C	611	FALSE
YKL161C	KDX1	0.00705864	0.245004	2.36163	0.386849	1.82064	0.212479	0.831733	1	0.0955951	NA	NA	FALSE
YKL162C	NA	-0.095597	0.254001	21.7329	-0.705424	0.649174	-1.08665	0.277192	1	0.0451406	NA	NA	FALSE
YKL163W	PIR3	0.970868	0.253947	311.087	1.0779	0.241686	4.45991	8.19926e-06	0.000181428	1.63647	NA	NA	TRUE
YKL164C	PIR1	0.407147	0.154257	3829.51	0.472475	0.152244	3.10341	0.00191304	0.0154911	1.99547	NA	NA	TRUE
YGR185C	TYS1	-0.0337561	0.124079	2079.12	-0.0445536	0.142675	-0.312274	0.754832	0.901583	1.81575	B	337	FALSE
YKL165C-A	NA	-0.000680957	0.246143	1.23913	-0.22751	2.67138	-0.0851656	0.93213	1	0.0955951	NA	NA	FALSE
YKL166C	TPK3	0.0178515	0.181476	148.138	0.0380253	0.265809	0.143055	0.886247	1	1.63647	NA	NA	FALSE
YKL167C	MRP49	-0.0918466	0.210185	94.3221	-0.243949	0.328616	-0.742352	0.457874	1	0.543188	NA	NA	FALSE
YKL168C	KKQ8	0.0818486	0.216314	77.8555	0.251162	0.363903	0.69019	0.490075	1	0.498265	NA	NA	FALSE
YKL170W	MRPL38	-0.0658481	0.207851	87.3665	-0.19023	0.347025	-0.548175	0.583572	1	0.500651	NA	NA	FALSE
YKL171W	NNK1	0.0359531	0.217625	48.1859	0.146314	0.436795	0.334971	0.737647	1	0.543188	NA	NA	FALSE
YKL172W	EBP2	-0.134421	0.160354	839.382	-0.202788	0.188472	-1.07596	0.281947	0.551387	1.88569	C	1010	FALSE
YKL173W	SNU114	-0.0390296	0.166743	249.826	-0.0704894	0.223014	-0.316076	0.751944	0.938158	1.63647	NA	NA	FALSE
YKL174C	TPO5	-0.383752	0.257297	180.909	-0.564537	0.251917	-2.24096	0.0250286	0.130467	1.58181	C	588	TRUE
YGR055W	MUP1	-0.0332516	0.125287	1290.04	-0.0443926	0.144576	-0.307054	0.758802	0.890943	1.88569	B	200	TRUE
YKL176C	LST4	0.103183	0.220339	80.2737	0.297499	0.353404	0.841811	0.399894	1	0.533602	NA	NA	FALSE
YKL178C	STE3	0.0601384	0.243211	20.2802	0.552904	0.726606	0.760941	0.446692	1	0.0639735	C	623	TRUE
YKL179C	COY1	-0.0351229	0.157624	306.463	-0.058695	0.202829	-0.289382	0.772289	0.957818	1.58181	NA	NA	TRUE
YGR192C	TDH3	-0.0630216	0.106972	117095	-0.0798497	0.117393	-0.68019	0.496384	0.702345	2.04514	A	31	FALSE
YKL181W	PRS1	-0.116948	0.135885	1029.86	-0.157852	0.153753	-1.02666	0.304581	0.58862	1.81575	C	899	FALSE
YKL182W	FAS1	0.0301456	0.111131	15316.5	0.0419714	0.123994	0.338495	0.73499	0.890943	1.81575	C	642	FALSE
YKL183W	LOT5	0.227776	0.25165	112.603	0.46141	0.298018	1.54827	0.121558	0.702345	0.500651	NA	NA	FALSE
YKL184W	SPE1	-0.267586	0.153183	743.162	-0.336978	0.158194	-2.13015	0.0331591	0.144058	1.81575	NA	NA	FALSE
YKL185W	ASH1	0.104933	0.165599	333.442	0.170496	0.203979	0.83585	0.403239	0.706995	1.63647	NA	NA	FALSE
YKL186C	MTR2	0.0944305	0.187838	170.607	0.188893	0.255909	0.738126	0.460438	0.770801	1.58181	NA	NA	FALSE
YKL187C	FAT3	-0.0120356	0.245202	2.85893	-0.648268	1.76874	-0.366515	0.713981	1	0.0639735	NA	NA	FALSE
YKL188C	PXA2	0.0251719	0.244775	4.97073	0.737706	1.29694	0.568805	0.569489	1	0.0451406	NA	NA	FALSE
YKL189W	HYM1	-0.14512	0.242706	69.37	-0.430931	0.373705	-1.15313	0.248857	0.962277	0.500651	NA	NA	FALSE
YKL190W	CNB1	-0.16719	0.197496	230.717	-0.297031	0.241756	-1.22864	0.219207	0.518468	1.63647	NA	NA	FALSE
YKL191W	DPH2	0.435457	0.212981	349.889	0.55416	0.205925	2.69108	0.00712204	0.0571113	1.44154	NA	NA	FALSE
YKL192C	ACP1	-0.151846	0.147718	707.841	-0.209287	0.165658	-1.26337	0.206457	0.45497	1.94417	D	1110	FALSE
YKL193C	SDS22	-0.100153	0.179558	204.821	-0.183961	0.234817	-0.783421	0.43338	0.778264	1.44154	NA	NA	FALSE
YKL194C	MST1	-0.0159914	0.207344	71.6459	-0.0542925	0.376222	-0.14431	0.885256	1	0.543188	NA	NA	FALSE
YKL195W	MIA40	-0.158815	0.161228	428.935	-0.231893	0.183777	-1.26181	0.207016	0.443542	2.04514	NA	NA	FALSE
YKL196C	YKT6	-0.0879402	0.141429	601.006	-0.125339	0.165684	-0.756491	0.449355	0.686107	1.99547	D	1185	FALSE
YKL197C	PEX1	-0.0948705	0.19674	133.703	-0.209713	0.280646	-0.747251	0.454912	0.793734	1.44154	NA	NA	FALSE
YKL198C	PTK1	0.176647	0.25004	93.8978	0.453811	0.34461	1.31688	0.187878	0.862982	0.498265	NA	NA	FALSE
YKL201C	MNN4	-0.122299	0.253171	38.9074	-0.547864	0.491325	-1.11507	0.264819	1	0.0585975	NA	NA	TRUE
YKL203C	TOR2	-0.33277	0.199604	322.386	-0.448887	0.20111	-2.23205	0.0256118	0.141141	1.44154	NA	NA	FALSE
YKL204W	EAP1	0.0931631	0.153132	409.786	0.141318	0.184422	0.766273	0.443514	0.671664	2.04514	NA	NA	FALSE
YKL205W	LOS1	0.0272625	0.14378	480.437	0.0406871	0.176022	0.231147	0.8172	0.888104	2.04514	NA	NA	FALSE
YKL206C	ADD66	0.00804922	0.184022	133.912	0.0164708	0.275716	0.0597382	0.952364	1	1.29148	NA	NA	FALSE
YAR002C-A	ERP1	-0.118869	0.156783	736.824	-0.179302	0.185031	-0.969035	0.332528	0.606448	1.88569	A	11	TRUE
YKL208W	CBT1	-0.062518	0.22967	37.4913	-0.307746	0.494707	-0.622078	0.533891	1	0.0585975	NA	NA	FALSE
YKL209C	STE6	-1.16031	0.160102	878.707	-1.20021	0.157783	-7.60671	2.81152e-14	4.45747e-12	1.99547	NA	NA	TRUE
YKL210W	UBA1	-0.189801	0.120702	4465.11	-0.22873	0.127272	-1.79717	0.0723079	0.242118	1.88569	NA	NA	FALSE
YKL211C	TRP3	0.190805	0.153001	724.271	0.257144	0.166629	1.54321	0.12278	0.322782	2.04514	NA	NA	FALSE
YKL212W	SAC1	0.0135306	0.124335	1206.93	0.0178708	0.143784	0.124289	0.901086	0.962208	1.81575	NA	NA	TRUE
YKL213C	DOA1	0.102326	0.161665	339.084	0.162419	0.197476	0.822477	0.410806	0.755474	1.46824	NA	NA	FALSE
YKL214C	YRA2	-0.0236558	0.181566	157.248	-0.0514358	0.264902	-0.194169	0.846044	0.99586	1.58181	NA	NA	FALSE
YKL215C	OXP1	-0.0301574	0.141876	576.231	-0.0450368	0.172097	-0.261694	0.793558	0.921972	1.81575	NA	NA	FALSE
YKL216W	URA1	-0.0847185	0.124305	4503.47	-0.110609	0.140154	-0.789195	0.429998	0.663242	2.04514	NA	NA	FALSE
YKL217W	JEN1	-0.01426	0.247388	0.784226	-2.47964	3.31723	-0.747502	0.45476	1	0.0639735	NA	NA	TRUE
YKL218C	SRY1	0.040395	0.21948	46.3998	0.169191	0.448641	0.377118	0.706086	1	0.543188	NA	NA	FALSE
YKL219W	COS9	-0.0997729	0.217502	79.5667	-0.283109	0.347108	-0.815622	0.414716	1	0.543188	D	1139	TRUE
YKL220C	FRE2	-4.39366	0.788928	41.4766	-4.67013	0.809885	-5.76641	8.09774e-09	1.05149e-05	0.0585975	NA	NA	TRUE
YKL221W	MCH2	-0.00711784	0.24612	1.59909	-0.928988	2.44073	-0.380618	0.703486	1	0.00188237	NA	NA	TRUE
YKL222C	NA	0.0166035	0.235567	14.7617	0.169445	0.753677	0.224825	0.822115	1	0.0639735	NA	NA	FALSE
YKL224C	PAU16	-0.00639683	0.247066	0.344775	-1.25443	4.64972	-0.269786	0.787325	1	0.0451406	NA	NA	TRUE
YKR001C	VPS1	0.0353003	0.118312	1851.1	0.0454065	0.134202	0.338345	0.735103	0.882356	1.88569	NA	NA	FALSE
YKR002W	PAP1	-0.322665	0.243062	226.694	-0.498864	0.24937	-2.0005	0.0454467	0.199885	1.58181	NA	NA	FALSE
YKR003W	OSH6	-0.107841	0.174299	300.195	-0.186645	0.221371	-0.843131	0.399155	0.703666	1.63647	NA	NA	FALSE
YKR004C	ECM9	-0.102206	0.248962	31.8111	-0.553111	0.540309	-1.02369	0.30598	1	0.0585975	NA	NA	FALSE
YKR005C	NA	-0.0175816	0.246545	1.88864	-1.37733	2.23359	-0.616644	0.53747	1	0.0585975	NA	NA	TRUE
YKR006C	MRPL13	0.0742173	0.181762	173.563	0.146591	0.249812	0.586804	0.557335	0.834555	1.58181	NA	NA	FALSE
YKR007W	MEH1	0.0279562	0.193437	104.576	0.0700341	0.30684	0.228243	0.819457	1	0.546583	NA	NA	FALSE
YKR008W	RSC4	-0.0136562	0.152201	368.516	-0.0218027	0.192816	-0.113075	0.909971	0.928511	2.04514	NA	NA	FALSE
YKR009C	FOX2	0.134573	0.272744	25.2233	0.793522	0.584493	1.35762	0.174583	1	0.0451406	NA	NA	FALSE
YKR010C	TOF2	0.00791087	0.200987	79.9336	0.0226021	0.346148	0.065296	0.947938	1	0.543188	NA	NA	FALSE
YKR011C	NA	-0.0972129	0.192673	147.051	-0.203915	0.267621	-0.761954	0.446088	0.747135	1.63647	NA	NA	FALSE
YLL024C	SSA2	-0.0320716	0.109709	31631.6	-0.0350965	0.121948	-0.287798	0.773502	0.878595	1.99547	B	326	FALSE
YKR014C	YPT52	-0.266397	0.193952	380.65	-0.382467	0.205532	-1.86087	0.0627626	0.225351	1.81575	NA	NA	FALSE
YKR016W	MIC60	0.0846372	0.173186	248.246	0.151083	0.226675	0.666517	0.505081	0.78853	1.63647	NA	NA	FALSE
YKR017C	HEL1	0.029078	0.222286	38.7779	0.140512	0.491122	0.286103	0.774799	1	0.0955951	NA	NA	FALSE
YKR018C	NA	-0.290509	0.159643	671.853	-0.365939	0.163513	-2.23798	0.0252221	0.114798	1.94417	NA	NA	FALSE
YKR019C	IRS4	0.00910137	0.21622	48.8941	0.0376389	0.442013	0.0851534	0.932139	1	0.546583	NA	NA	FALSE
YKR020W	VPS51	0.0673467	0.20469	87.3682	0.182419	0.32931	0.553945	0.579617	1	0.498265	NA	NA	FALSE
YKR021W	ALY1	0.164373	0.221513	117.043	0.349708	0.290166	1.2052	0.228126	0.914005	0.533602	NA	NA	FALSE
YKR022C	NTR2	-0.0518174	0.228359	33.9407	-0.26942	0.512554	-0.525642	0.599137	1	0.0585975	NA	NA	FALSE
YKR023W	NA	-0.210081	0.276241	76.7221	-0.549454	0.367885	-1.49355	0.135294	0.720278	0.533602	NA	NA	FALSE
YKR024C	DBP7	-0.0206802	0.165396	270.398	-0.0376682	0.222514	-0.169285	0.865573	0.989842	1.63647	NA	NA	FALSE
YKR025W	RPC37	-0.0105843	0.173025	231.575	-0.0222492	0.243254	-0.0914648	0.927123	1	1.46824	NA	NA	FALSE
YKR026C	GCN3	-0.0443251	0.160812	301.226	-0.0683034	0.208699	-0.327282	0.743455	0.971154	1.46824	C	964	FALSE
YKR027W	BCH2	-0.0889708	0.201234	123.74	-0.211863	0.297748	-0.71155	0.476744	1	0.498265	NA	NA	FALSE
YKR028W	SAP190	-0.110694	0.171401	356.107	-0.186397	0.214295	-0.869817	0.3844	0.774636	1.29148	NA	NA	FALSE
YKR029C	SET3	-0.00961794	0.1845	147.964	-0.0223839	0.278086	-0.0804927	0.935845	1	1.46824	NA	NA	FALSE
YKR030W	GMH1	-0.0386812	0.186714	134.902	-0.087764	0.279106	-0.314447	0.753182	0.984223	1.44154	NA	NA	TRUE
YKR031C	SPO14	-0.0503483	0.167938	270.003	-0.0908552	0.223957	-0.405681	0.684977	0.905443	1.63647	NA	NA	FALSE
YKR033C	NA	-0.00514653	0.247033	0.234912	-0.592488	4.94414	-0.119837	0.904613	1	0.0585975	NA	NA	FALSE
YKR035W-A	DID2	0.0603597	0.175315	213.572	0.114533	0.239358	0.4785	0.632294	0.923037	1.44154	NA	NA	FALSE
YKR036C	CAF4	-0.104243	0.221145	79.9499	-0.304371	0.354746	-0.857996	0.390895	1	0.533602	NA	NA	FALSE
YKR037C	SPC34	0.120853	0.234405	82.4109	0.383168	0.381639	1.00401	0.315375	1	0.546583	NA	NA	FALSE
YKR038C	KAE1	0.260834	0.212854	232.887	0.403599	0.228384	1.76719	0.0771959	0.281734	1.58181	NA	NA	FALSE
YKR039W	GAP1	0.140976	0.240609	66.1753	0.417609	0.372849	1.12005	0.262692	0.954712	0.543188	C	940	TRUE
YKR040C	NA	-0.00592562	0.246489	0.802307	-0.696672	3.0974	-0.224921	0.822041	1	0.0585975	NA	NA	FALSE
YKR041W	NA	-0.0429969	0.248157	5.29689	-1.21255	1.30676	-0.927911	0.353454	1	0.0639735	NA	NA	FALSE
YGR037C	ACB1	-0.0270721	0.124234	1446.24	-0.0363421	0.143402	-0.253428	0.799938	0.911277	1.88569	B	386	FALSE
YKR043C	SHB17	0.305666	0.177332	975.268	0.397514	0.180531	2.20192	0.0276711	0.128072	1.81575	NA	NA	FALSE
YKR044W	UIP5	-0.047532	0.224519	47.4564	-0.224908	0.476137	-0.47236	0.63667	1	0.543188	C	771	TRUE
YKR045C	NA	-0.0354933	0.22466	35.003	-0.183138	0.504344	-0.363121	0.716515	1	0.0585975	NA	NA	FALSE
YKR046C	PET10	0.0278634	0.197734	97.48	0.0749216	0.322814	0.232089	0.816469	1	0.500651	NA	NA	FALSE
YKR048C	NAP1	0.339814	0.157937	1228.49	0.411326	0.158218	2.59974	0.00932933	0.0562269	1.94417	NA	NA	FALSE
YKR049C	FMP46	0.118563	0.243772	48.9679	0.452791	0.435696	1.03924	0.298695	1	0.543188	NA	NA	FALSE
YKR050W	TRK2	0.273576	0.489585	21.2016	1.77113	0.712216	2.48678	0.0128904	0.763019	0.0451406	NA	NA	TRUE
YKR051W	NA	-0.0594557	0.233024	31.4627	-0.339864	0.543851	-0.624921	0.532023	1	0.0585975	C	635	TRUE
YKR052C	MRS4	-0.0916409	0.192444	142.813	-0.195275	0.270422	-0.722112	0.470225	0.847961	1.29148	NA	NA	FALSE
YKR053C	YSR3	-0.0611517	0.253827	5.80938	-1.71779	1.31023	-1.31106	0.189837	1	0.00188237	NA	NA	TRUE
YKR054C	DYN1	-0.039835	0.162148	266.436	-0.0694688	0.21191	-0.327822	0.743046	0.944357	1.58181	NA	NA	FALSE
YKR055W	RHO4	0.100368	0.222254	70.5107	0.303846	0.36817	0.825288	0.409208	1	0.546583	NA	NA	FALSE
YKR056W	TRM2	-0.181363	0.177103	355.443	-0.277317	0.202619	-1.36866	0.171104	0.477183	1.46824	NA	NA	FALSE
YLR050C	NA	-0.0221175	0.189987	113.608	-0.054014	0.29475	-0.183253	0.854599	1	0.543188	B	404	TRUE
YKR058W	GLG1	-0.0147422	0.244568	3.70358	-0.579743	1.56826	-0.369673	0.711626	1	0.00188237	NA	NA	FALSE
YMR134W	ERG29	-0.0219389	0.197604	107.039	-0.0606371	0.327324	-0.185251	0.853032	1	0.500651	B	260	TRUE
YKR060W	UTP30	-0.0593221	0.19062	130.549	-0.135799	0.28398	-0.478199	0.632509	0.916962	1.46824	NA	NA	FALSE
YKR061W	KTR2	-0.0586367	0.250742	7.79296	-1.15228	1.08021	-1.06672	0.286097	1	0.0955951	NA	NA	TRUE
YKR062W	TFA2	-0.0426914	0.175891	187.337	-0.0847136	0.245723	-0.344752	0.730281	0.962583	1.46824	NA	NA	FALSE
YKR063C	LAS1	-0.0413759	0.20447	77.4062	-0.123433	0.349027	-0.353648	0.723602	1	0.498265	NA	NA	FALSE
YKR064W	OAF3	0.000646015	0.205992	73.7186	0.00130162	0.375904	0.00346265	0.997237	1	0.498265	NA	NA	FALSE
YKR065C	PAM17	-0.0309553	0.153061	361.796	-0.0500884	0.193414	-0.258969	0.795659	0.888104	1.99547	C	727	FALSE
YKR066C	CCP1	1.01949	0.196221	478.736	1.08342	0.19091	5.67501	1.38679e-08	8.05429e-07	1.81575	D	1136	FALSE
YDR002W	YRB1	-0.053318	0.118072	2192.6	-0.0686555	0.133119	-0.515745	0.606033	0.815882	1.81575	A	47	FALSE
YKR068C	BET3	-0.0127273	0.182506	189.409	-0.0284439	0.271723	-0.10468	0.91663	1	1.29148	NA	NA	FALSE
YKR069W	MET1	0.0378813	0.224252	35.4694	0.187063	0.496131	0.377043	0.706142	1	0.0955951	NA	NA	FALSE
YKR070W	NA	-0.110906	0.178806	230.869	-0.198095	0.229371	-0.863645	0.387783	0.699181	1.63647	C	750	FALSE
YKR071C	DRE2	0.248934	0.161741	549.441	0.326347	0.169658	1.92356	0.0544104	0.200513	1.88569	NA	NA	FALSE
YKR072C	SIS2	-0.0058449	0.160808	279.592	-0.0104942	0.211916	-0.0495204	0.960505	1	1.58181	NA	NA	FALSE
YKR074W	AIM29	-0.166537	0.201518	187.509	-0.305028	0.247585	-1.23201	0.217944	0.524365	1.58181	NA	NA	FALSE
YKR075C	NA	0.178024	0.277183	50.2603	0.604847	0.427149	1.41601	0.156773	0.767301	0.543188	NA	NA	FALSE
YJR123W	RPS5	-0.0203785	0.108085	15809.4	-0.0220961	0.119984	-0.184159	0.853889	0.935375	1.88569	B	243	FALSE
YKR077W	MSA2	-0.0175562	0.201057	114.51	-0.0521529	0.340124	-0.153335	0.878134	1	0.543188	NA	NA	FALSE
YKR078W	NA	-0.0475689	0.216528	53.5433	-0.179719	0.413493	-0.434636	0.663827	1	0.500651	NA	NA	FALSE
YKR079C	TRZ1	-0.151235	0.198566	193.247	-0.282757	0.251475	-1.12439	0.260846	0.582052	1.58181	NA	NA	FALSE
YKR080W	MTD1	-0.19185	0.191737	264.06	-0.310687	0.220699	-1.40774	0.159209	0.462584	1.44154	NA	NA	FALSE
YLR413W	INA1	-0.0196583	0.119853	2369.75	-0.0259159	0.136798	-0.189446	0.849743	0.943226	1.81575	B	274	TRUE
YKR082W	NUP133	-0.0198971	0.141096	715.328	-0.0296651	0.171826	-0.172646	0.86293	0.948126	1.81575	NA	NA	FALSE
YKR083C	DAD2	-0.144617	0.268614	43.5217	-0.652103	0.507036	-1.28611	0.198406	0.886672	0.500651	NA	NA	FALSE
YKR084C	HBS1	-0.310836	0.188887	430.899	-0.416654	0.193147	-2.15719	0.0309909	0.129479	1.99547	NA	NA	FALSE
YKR085C	MRPL20	0.220924	0.230317	144.875	0.406826	0.267915	1.51849	0.128891	0.413747	1.44154	NA	NA	FALSE
YKR086W	PRP16	0.0324697	0.19778	92.6305	0.0867256	0.323203	0.268332	0.788444	1	0.498265	NA	NA	FALSE
YKR087C	OMA1	-0.00123825	0.195305	96.0647	-0.00393838	0.319864	-0.0123127	0.990176	1	0.498265	NA	NA	FALSE
YDR508C	GNP1	-0.019424	0.119493	1701.54	-0.0255286	0.136319	-0.187272	0.851447	0.922715	1.94417	B	273	TRUE
YKR089C	TGL4	0.122865	0.18756	186.452	0.227273	0.242417	0.93753	0.348486	0.701882	1.44154	NA	NA	TRUE
YKR090W	PXL1	0.202955	0.215944	164.388	0.363961	0.254321	1.43111	0.152399	0.480892	1.29148	NA	NA	FALSE
YKR091W	SRL3	4.14119e-05	0.233563	16.7383	-0.0016277	0.721516	-0.00225594	0.9982	1	0.0451406	NA	NA	FALSE
YKR092C	SRP40	0.101441	0.129471	1082.62	0.134002	0.146018	0.917706	0.358773	0.611755	1.99547	NA	NA	FALSE
YLL023C	POM33	-0.0174321	0.173374	239.13	-0.0343258	0.241618	-0.142066	0.887028	1	1.63647	B	277	TRUE
YOR182C	RPS30B	-0.0529858	0.122302	2781.61	-0.0696276	0.139375	-0.499568	0.617379	0.82048	1.81575	A	53	FALSE
YKR095W	MLP1	-0.239602	0.16927	722.905	-0.32666	0.180385	-1.8109	0.0701561	0.23202	1.94417	NA	NA	FALSE
YKR095W-A	PCC1	0.103102	0.202584	120.137	0.234898	0.292607	0.802776	0.422104	1	0.498265	C	758	FALSE
YKR096W	ESL2	0.00106971	0.179602	163.328	0.00169195	0.262533	0.00644469	0.994858	1	1.44154	NA	NA	FALSE
YKR097W	PCK1	0.0375696	0.246181	6.0877	0.910491	1.17704	0.77354	0.439203	1	0.0639735	NA	NA	FALSE
YKR098C	UBP11	-0.049002	0.232795	26.6418	-0.312044	0.579837	-0.538159	0.590468	1	0.00188237	NA	NA	FALSE
YKR099W	BAS1	0.0606332	0.196012	113.175	0.14717	0.299784	0.490922	0.623482	1	0.543188	NA	NA	FALSE
YKR100C	SKG1	-0.458365	0.364836	91.0976	-0.757233	0.331398	-2.28497	0.0223146	0.255441	0.533602	NA	NA	TRUE
YKR101W	SIR1	0.00591701	0.219994	38.0108	0.0270101	0.483263	0.0558911	0.955429	1	0.00188237	NA	NA	FALSE
YKR103W	NFT1	-0.0389756	0.249002	3.62508	-1.83986	1.67624	-1.09761	0.272373	1	0.0451406	NA	NA	TRUE
YLL001W	DNM1	-0.0589355	0.158909	349.355	-0.0975172	0.201393	-0.484214	0.628234	0.957123	1.29148	NA	NA	FALSE
YLL002W	RTT109	-0.0164198	0.212687	56.5678	-0.0633607	0.411585	-0.153943	0.877654	1	0.498265	NA	NA	FALSE
YLL003W	SFI1	-0.0516882	0.229725	35.5235	-0.282853	0.521782	-0.542089	0.587757	1	0.00188237	NA	NA	FALSE
YLL004W	ORC3	-0.031558	0.195529	112.599	-0.0848975	0.313172	-0.271089	0.786323	1	0.533602	NA	NA	FALSE
YLL006W	MMM1	-0.00204352	0.186534	123.618	-0.00534303	0.284747	-0.0187641	0.985029	1	0.546583	D	1147	TRUE
YLL007C	NA	0.00611056	0.205199	68.2452	0.0190744	0.368758	0.051726	0.958747	1	0.546583	NA	NA	FALSE
YLL008W	DRS1	-0.0238783	0.13528	810.446	-0.0342699	0.16143	-0.21229	0.831881	0.914104	1.94417	NA	NA	FALSE
YLL009C	COX17	-0.105372	0.201247	126.455	-0.236367	0.28688	-0.823923	0.409983	1	0.498265	NA	NA	FALSE
YLL010C	PSR1	-0.0744573	0.180204	184.767	-0.145679	0.246268	-0.591547	0.554154	0.818451	1.63647	NA	NA	FALSE
YLL011W	SOF1	-0.0377604	0.153766	374.712	-0.061168	0.194414	-0.314628	0.753044	0.900901	1.81575	NA	NA	FALSE
YLL012W	YEH1	-0.426634	0.29741	132.738	-0.649878	0.281552	-2.3082	0.0209883	0.123963	1.44154	NA	NA	FALSE
YLL013C	PUF3	0.0197725	0.148968	452.98	0.030632	0.18582	0.164848	0.869064	0.950764	1.81575	NA	NA	FALSE
YLL014W	EMC6	-0.223395	0.221204	177.988	-0.391077	0.254489	-1.53671	0.124364	0.385159	1.58181	C	492	TRUE
YLL015W	BPT1	-0.891232	0.215359	327.18	-0.975571	0.207643	-4.69831	2.62327e-06	8.16318e-05	1.44154	C	917	TRUE
YOR270C	VPH1	-0.0149977	0.116451	2692.14	-0.0194984	0.131996	-0.147719	0.882564	0.956995	1.81575	B	339	TRUE
YLL018C-A	COX19	0.14703	0.270943	34.2766	0.666066	0.504047	1.32144	0.186355	1	0.0955951	NA	NA	FALSE
YLL019C	KNS1	0.0271866	0.206508	72.5832	0.0864765	0.366659	0.23585	0.813549	1	0.498265	NA	NA	FALSE
YLL020C	NA	0.063176	0.250765	10.7573	0.988844	0.947692	1.04342	0.296752	1	0.0451406	NA	NA	FALSE
YLL021W	SPA2	-0.103508	0.138864	752.709	-0.142343	0.159738	-0.891102	0.372874	0.641494	1.88569	NA	NA	FALSE
YLL022C	HIF1	0.0320737	0.180309	158.753	0.0668582	0.259486	0.257657	0.796672	0.95717	1.63647	NA	NA	FALSE
YJL065C	DLS1	-0.0146306	0.207671	65.2616	-0.0501577	0.380387	-0.13186	0.895095	1	0.500651	B	262	FALSE
YOR293W	RPS10A	-0.0133398	0.121123	5584.83	-0.0177957	0.138907	-0.128112	0.89806	0.962208	1.81575	B	430	FALSE
YLL025W	PAU17	-0.0502684	0.250011	5.81227	-1.36464	1.28004	-1.06609	0.286383	1	0.0639735	NA	NA	TRUE
YLL026W	HSP104	-0.0115341	0.1266	2019.3	-0.0159355	0.147498	-0.108039	0.913965	0.930899	2.04514	D	1138	FALSE
YLL027W	ISA1	0.365646	0.318793	107.303	0.644492	0.311326	2.07015	0.0384382	0.359862	0.543188	NA	NA	FALSE
YLL028W	TPO1	0.0688852	0.177248	187.954	0.132155	0.240946	0.548483	0.583361	0.851446	1.58181	C	600	TRUE
YLL029W	FRA1	0.212746	0.162429	534.752	0.290903	0.175318	1.65929	0.0970582	0.290782	1.88569	NA	NA	FALSE
YLL031C	GPI13	-0.693248	0.208913	339.27	-0.786051	0.200736	-3.91585	9.00866e-05	0.0015829	1.46824	C	783	TRUE
YLL032C	NA	-0.0121657	0.180963	159.761	-0.026671	0.266167	-0.100204	0.920182	1	1.29148	NA	NA	FALSE
YLL033W	IRC19	0.112297	0.258989	25.9209	0.690207	0.583696	1.18248	0.237017	1	0.0639735	NA	NA	FALSE
YLL034C	RIX7	-0.0761559	0.146991	498.555	-0.113575	0.176844	-0.642233	0.520722	0.731109	1.99547	NA	NA	FALSE
YLL035W	GRC3	0.0960628	0.202332	123.409	0.224415	0.295348	0.759833	0.447354	1	0.500651	NA	NA	FALSE
YLL036C	PRP19	-0.100338	0.184538	179.966	-0.188922	0.246059	-0.767792	0.442611	0.755474	1.58181	NA	NA	FALSE
YLL038C	ENT4	-0.225064	0.305782	59.1336	-0.665655	0.414056	-1.60765	0.107913	0.64882	0.533602	NA	NA	FALSE
YLL039C	UBI4	0.9649	0.20479	917.531	1.03692	0.198452	5.22503	1.74131e-07	7.10834e-06	2.04514	NA	NA	FALSE
YLL040C	VPS13	-0.153956	0.134377	1178.34	-0.19994	0.147319	-1.3572	0.174719	0.40245	2.04514	NA	NA	FALSE
YLL041C	SDH2	0.386308	0.359993	89.6784	0.720532	0.340655	2.11513	0.0344185	0.340706	0.533602	NA	NA	FALSE
YLL042C	ATG10	-0.0114832	0.244831	3.02632	-0.539683	1.71838	-0.314064	0.753472	1	0.0955951	NA	NA	FALSE
YLL043W	FPS1	0.208607	0.18482	377.386	0.31558	0.205345	1.53682	0.124337	0.353619	1.81575	C	986	TRUE
YGR279C	SCW4	-0.0115225	0.130489	4035.34	-0.015599	0.153487	-0.101631	0.91905	0.95717	1.88569	B	418	TRUE
YLL046C	RNP1	0.00921316	0.246435	1.01263	1.20538	2.82997	0.425935	0.670155	1	0.0955951	NA	NA	FALSE
YLL048C	YBT1	-1.09115	0.154546	1023.69	-1.12995	0.152239	-7.42219	1.15199e-13	1.74867e-11	1.88569	NA	NA	TRUE
YLL049W	LDB18	-0.130706	0.262936	33.4351	-0.648113	0.526796	-1.23029	0.218588	1	0.0639735	NA	NA	FALSE
YLL050C	COF1	0.0586108	0.115684	2669.92	0.0740411	0.129482	0.571826	0.56744	0.770831	1.94417	C	708	FALSE
YLL051C	FRE6	-0.944454	0.252109	215.947	-1.05302	0.241216	-4.36545	1.26859e-05	0.000341298	1.29148	C	1026	TRUE
YLL052C	AQY2	-0.0203235	0.24685	2.25827	-1.84049	2.14285	-0.8589	0.390396	1	0.0639735	NA	NA	TRUE
YLL054C	NA	0.0499061	0.220882	51.9068	0.206335	0.440711	0.468186	0.639652	1	0.543188	NA	NA	FALSE
YLL055W	YCT1	-0.0148269	0.241482	7.11209	-0.300705	1.08522	-0.277093	0.781709	1	0.0585975	NA	NA	TRUE
YLL056C	NA	-0.0123472	0.247274	0.674363	-2.25724	3.5139	-0.642374	0.52063	1	0.00188237	NA	NA	FALSE
YLL057C	JLP1	-0.0239346	0.248292	1.39429	-3.25547	2.71739	-1.19801	0.230912	1	0.0585975	NA	NA	FALSE
YLL058W	NA	-0.13548	0.207909	132.582	-0.28955	0.281508	-1.02857	0.303683	0.657822	1.46824	NA	NA	FALSE
YLL059C	NA	0.00445202	0.243968	3.74099	0.169997	1.4978	0.113498	0.909636	1	0.0585975	NA	NA	FALSE
YLL060C	GTT2	0.0184392	0.244357	5.63405	0.602766	1.34906	0.446805	0.655016	1	0.0585975	NA	NA	FALSE
YLL061W	MMP1	0.513615	0.221255	264.026	0.632375	0.211611	2.98839	0.00280451	0.0248825	1.63647	C	598	TRUE
YLL062C	MHT1	0.853324	0.326426	110.799	1.03398	0.300117	3.44524	0.000570552	0.0165372	0.546583	NA	NA	FALSE
YLL063C	AYT1	-0.0793967	0.247049	20.7932	-0.608365	0.656376	-0.926855	0.354002	1	0.0451406	NA	NA	FALSE
YLL066C	NA	-0.0248808	0.225314	32.0203	-0.139968	0.527564	-0.265311	0.79077	1	0.0955951	NA	NA	FALSE
YLL067C	NA	0.0595782	0.231935	35.8059	0.321763	0.522437	0.615889	0.537968	1	0.0639735	NA	NA	FALSE
YLR001C	NA	-1.17461	0.321798	117.936	-1.32061	0.305696	-4.32002	1.56018e-05	0.000892026	0.498265	C	753	TRUE
YLR002C	NOC3	-0.0525975	0.149757	438.46	-0.0816655	0.185098	-0.441202	0.659067	0.802799	2.04514	NA	NA	FALSE
YLR003C	CMS1	0.00327081	0.167215	244.331	0.00563104	0.227269	0.024777	0.980233	1	1.58181	NA	NA	FALSE
YLR004C	THI73	-0.0273376	0.243649	7.02129	-0.613857	1.12791	-0.544243	0.586274	1	0.0585975	NA	NA	TRUE
YLR005W	SSL1	0.0695814	0.194038	120.135	0.160255	0.288018	0.556406	0.577933	1	0.546583	NA	NA	FALSE
YLR006C	SSK1	0.083033	0.215484	74.0022	0.249464	0.359855	0.693235	0.488162	1	0.500651	NA	NA	FALSE
YLR007W	NSE1	0.0416423	0.218549	47.613	0.169258	0.436375	0.387873	0.69811	1	0.500651	NA	NA	FALSE
YLR008C	PAM18	-0.153487	0.199345	172.317	-0.28676	0.251212	-1.1415	0.25366	0.606448	1.44154	NA	NA	FALSE
YLR009W	RLP24	-0.113445	0.157873	471.926	-0.173466	0.189052	-0.917558	0.35885	0.611755	1.99547	D	1046	FALSE
YLR010C	TEN1	-0.0180792	0.241264	8.03393	-0.338396	1.03108	-0.328196	0.742763	1	0.00188237	NA	NA	FALSE
YLR011W	LOT6	-0.0371816	0.225808	34.486	-0.197907	0.512364	-0.386263	0.699302	1	0.0451406	NA	NA	FALSE
YLR014C	PPR1	-0.00807138	0.215417	46.6545	-0.0345251	0.440319	-0.0784093	0.937502	1	0.533602	NA	NA	FALSE
YLR015W	BRE2	-0.0113996	0.196613	97.6888	-0.0316178	0.325439	-0.0971543	0.922604	1	0.543188	NA	NA	FALSE
YLR016C	PML1	-0.149883	0.277212	33.6802	-0.742571	0.539524	-1.37634	0.168715	1	0.0955951	NA	NA	FALSE
YLR017W	MEU1	0.190727	0.153123	587.7	0.25748	0.166975	1.54203	0.123067	0.351473	1.81575	C	667	FALSE
YBR139W	NA	-0.143118	0.16762	343.027	-0.222033	0.197427	-1.12463	0.260744	0.612543	1.44154	A	60	TRUE
YLR019W	PSR2	-0.0410094	0.191834	123.525	-0.0994424	0.29695	-0.334879	0.737716	1	0.498265	NA	NA	FALSE
YLR020C	YEH2	-0.56903	0.298187	146.335	-0.761943	0.273924	-2.78158	0.00540947	0.0422761	1.63647	NA	NA	TRUE
YLR021W	IRC25	0.0511708	0.203749	85.0786	0.143798	0.337948	0.425503	0.67047	1	0.500651	NA	NA	FALSE
YLR022C	SDO1	0.0387967	0.176293	177.227	0.0765556	0.247319	0.309542	0.756909	0.986308	1.44154	NA	NA	FALSE
YLR023C	IZH3	-0.0948576	0.203175	114.96	-0.226272	0.299663	-0.755086	0.450197	1	0.543188	D	1263	TRUE
YLR024C	UBR2	-0.170817	0.193583	210.764	-0.293013	0.232113	-1.26237	0.206814	0.571359	1.29148	NA	NA	FALSE
YLR025W	SNF7	-0.128081	0.183897	261.556	-0.228308	0.233219	-0.97894	0.32761	0.682235	1.46824	NA	NA	FALSE
YLR026C	SED5	-0.0605958	0.179157	195.434	-0.120636	0.249649	-0.483221	0.628939	0.888104	1.58181	NA	NA	TRUE
YLR027C	AAT2	0.0504715	0.12482	2222.78	0.0668355	0.143126	0.466969	0.640522	0.812401	1.94417	NA	NA	FALSE
YLR028C	ADE16	0.089141	0.138366	1141.59	0.124593	0.160437	0.776586	0.437403	0.675345	1.99547	NA	NA	FALSE
YLR029C	RPL15A	0.0586768	0.11829	12614.6	0.0747877	0.133142	0.561714	0.574311	0.77236	1.94417	NA	NA	FALSE
YLR030W	NA	-0.0139657	0.24636	1.91349	-1.45973	2.26985	-0.643096	0.520162	1	0.0639735	NA	NA	FALSE
YLR032W	RAD5	-0.0145436	0.177257	166.181	-0.0299849	0.25425	-0.117935	0.906119	1	1.46824	NA	NA	FALSE
YLR033W	RSC58	-0.061616	0.170949	235.181	-0.113079	0.22839	-0.495117	0.620518	0.884464	1.58181	NA	NA	FALSE
YLR300W	EXG1	-0.103434	0.122714	1891.98	-0.132647	0.136298	-0.973214	0.330447	0.613881	1.81575	A	65	TRUE
YLR035C	MLH2	-0.00447361	0.224355	31.3608	-0.0267332	0.535437	-0.0499278	0.96018	1	0.0451406	NA	NA	FALSE
YLR036C	NA	-0.130976	0.250251	49.0368	-0.493079	0.442924	-1.11323	0.265608	0.994183	0.498265	NA	NA	TRUE
YLR037C	PAU23	-0.00842622	0.24652	0.896983	-0.984039	2.93591	-0.335174	0.737494	1	0.0451406	NA	NA	TRUE
YLR038C	COX12	0.25949	0.244935	152.669	0.459665	0.269585	1.70508	0.0881794	0.306296	1.58181	NA	NA	FALSE
YLR039C	RIC1	-0.184141	0.198106	208.443	-0.314128	0.233975	-1.34257	0.179411	0.469219	1.58181	NA	NA	FALSE
YJL055W	NA	-0.00958641	0.150537	412.291	-0.0155222	0.190137	-0.0816367	0.934936	0.962208	1.88569	B	459	FALSE
YLR042C	NA	-0.288152	0.472329	25.8075	-1.35118	0.614485	-2.19889	0.027886	0.770831	0.0955951	NA	NA	TRUE
YLR043C	TRX1	0.0170895	0.137685	1382.1	0.0240578	0.16528	0.145558	0.88427	0.93704	1.94417	C	892	FALSE
YKL152C	GPM1	-0.0397444	0.116548	30222	-0.0517619	0.131488	-0.393662	0.693831	0.818998	2.04514	A	32	FALSE
YLR045C	STU2	0.1561	0.176625	288.229	0.24847	0.208433	1.19209	0.233227	0.569372	1.46824	NA	NA	FALSE
YLR046C	NA	0.0359321	0.249391	2.93896	2.51059	1.94259	1.2924	0.19622	1	0.0585975	NA	NA	TRUE
YLR047C	FRE8	-1.24172	0.379527	89.2462	-1.43003	0.355932	-4.01771	5.87654e-05	0.00281099	0.500651	NA	NA	TRUE
YLR048W	RPS0B	-0.0589345	0.112401	9087.23	-0.0735712	0.12492	-0.588944	0.555899	0.7632	1.94417	C	699	FALSE
YLR049C	NA	0.0828722	0.1858	167.524	0.16791	0.256931	0.653521	0.51342	0.793381	1.63647	NA	NA	FALSE
YBR111C	YSA1	-0.00890685	0.150299	391.161	-0.0143925	0.189181	-0.0760779	0.939357	0.954712	1.94417	B	307	FALSE
YLR051C	FCF2	0.014618	0.183576	182.358	0.0302821	0.275059	0.110093	0.912336	1	1.29148	NA	NA	FALSE
YLR052W	IES3	0.12888	0.217805	103.4	0.311943	0.314361	0.992307	0.321048	1	0.500651	NA	NA	FALSE
YLR054C	OSW2	0.0122534	0.242769	5.30584	0.316858	1.23827	0.255887	0.798038	1	0.0955951	NA	NA	FALSE
YLR055C	SPT8	-0.0187009	0.174159	181.416	-0.0373921	0.244394	-0.152999	0.878399	1	1.46824	NA	NA	FALSE
YIL052C	RPL34B	-0.0394469	0.115153	4553.6	-0.050567	0.129472	-0.390564	0.69612	0.832117	1.99547	A	114	FALSE
YLR057W	MNL2	-0.134258	0.209714	138.785	-0.293486	0.285583	-1.02767	0.304104	0.658385	1.46824	C	639	TRUE
YLR075W	RPL10	-0.00554474	0.110036	16452.2	-0.00712036	0.122898	-0.0579373	0.953799	0.943226	2.04514	B	366	FALSE
YLR059C	REX2	0.25583	0.255723	165.13	0.480484	0.285876	1.68074	0.0928131	0.317222	1.58181	NA	NA	FALSE
YLR060W	FRS1	-0.027035	0.11556	2707.34	-0.0346674	0.130468	-0.265716	0.790458	0.886672	1.99547	NA	NA	FALSE
YDL016C	NA	-0.00514653	0.247033	0.234912	-0.592488	4.94414	-0.119837	0.904613	1	0.0639735	B	275	FALSE
YLR063W	BMT6	-0.195088	0.252793	89.0196	-0.463556	0.33132	-1.39912	0.161777	0.781074	0.533602	NA	NA	FALSE
YDL130W	RPP1B	-0.00161409	0.111262	6153.52	-0.00223336	0.124623	-0.017921	0.985702	0.962208	1.99547	B	231	FALSE
YLR065C	ENV10	-0.11012	0.197741	170.775	-0.233895	0.274872	-0.850922	0.394813	0.701882	1.63647	C	915	TRUE
YBL092W	RPL32	0.000696165	0.112665	8766.43	-6.17731e-05	0.126596	-0.000487954	0.999611	0.990814	1.88569	B	434	FALSE
YLR067C	PET309	-0.0274121	0.217202	47.4403	-0.115979	0.440844	-0.263085	0.792485	1	0.546583	NA	NA	FALSE
YLR068W	FYV7	0.00571915	0.19761	97.6907	0.0151419	0.330896	0.0457603	0.963501	1	0.500651	NA	NA	FALSE
YMR006C	PLB2	0.00149614	0.128928	899.554	0.00181436	0.151172	0.012002	0.990424	0.986308	1.88569	B	341	TRUE
YLR070C	XYL2	-0.03386	0.243103	8.5432	-0.586477	1.00949	-0.580962	0.561266	1	0.0585975	NA	NA	FALSE
YLR071C	RGR1	-0.0416496	0.159591	299.375	-0.0705436	0.206264	-0.342007	0.732345	0.972539	1.44154	NA	NA	FALSE
YLR072W	NA	-0.0952959	0.200096	123.912	-0.219566	0.290215	-0.756562	0.449312	1	0.498265	NA	NA	TRUE
YLR073C	RFU1	0.292881	0.324897	97.4359	0.651184	0.354704	1.83586	0.0663791	0.51697	0.498265	NA	NA	FALSE
YLR074C	BUD20	0.181748	0.186921	253.602	0.293177	0.21681	1.35223	0.176302	0.485721	1.46824	NA	NA	FALSE
YHR170W	NMD3	0.00247314	0.130443	838.968	0.00312421	0.153669	0.0203308	0.983779	0.971154	1.94417	B	383	FALSE
YLR077W	FMP25	-0.18593	0.238769	104.218	-0.414385	0.310915	-1.33279	0.182601	0.850201	0.498265	NA	NA	FALSE
YLR078C	BOS1	-0.0269544	0.188251	122.824	-0.0636973	0.287523	-0.221538	0.824673	1	0.498265	NA	NA	TRUE
YLR079W	SIC1	0.302367	0.241182	186.906	0.480312	0.249968	1.9215	0.0546692	0.237345	1.46824	NA	NA	FALSE
YLR080W	EMP46	-0.0672455	0.244371	18.407	-0.578165	0.697856	-0.828487	0.407395	1	0.0585975	NA	NA	TRUE
YLR081W	GAL2	0.00345225	0.244428	3.06926	0.154827	1.65291	0.0936698	0.925371	1	0.0639735	NA	NA	TRUE
YLR082C	SRL2	-0.0397142	0.214569	57.1876	-0.148398	0.408474	-0.363298	0.716382	1	0.498265	NA	NA	FALSE
YNL110C	NOP15	-0.0334574	0.144705	494.52	-0.0510575	0.177507	-0.287636	0.773625	0.864935	2.04514	A	142	FALSE
YLR084C	RAX2	-0.391064	0.220593	286.65	-0.519641	0.216395	-2.40135	0.0163347	0.0953891	1.63647	C	1021	TRUE
YLR085C	ARP6	-0.0323401	0.200775	86.4389	-0.0922727	0.337613	-0.273309	0.784615	1	0.543188	NA	NA	FALSE
YLR086W	SMC4	0.136767	0.176412	258.592	0.226	0.214846	1.05192	0.292838	0.620288	1.58181	NA	NA	FALSE
YLR087C	CSF1	-0.450199	0.278059	161.921	-0.642445	0.263563	-2.43754	0.0147876	0.096498	1.44154	NA	NA	TRUE
YLR088W	GAA1	-1.04539	0.214249	311.28	-1.12026	0.208482	-5.37344	7.72492e-08	5.21568e-06	1.29148	C	512	TRUE
YLR089C	ALT1	0.0081	0.137989	612.111	0.0115126	0.166161	0.069286	0.944762	0.956995	1.94417	D	1256	FALSE
YLR090W	XDJ1	-0.0402412	0.1958	109.334	-0.103837	0.312485	-0.332294	0.739668	1	0.498265	NA	NA	FALSE
YLR091W	GEP5	0.111404	0.25411	31.4597	0.59752	0.53929	1.10798	0.267872	1	0.0955951	NA	NA	FALSE
YLR092W	SUL2	-0.221672	0.388805	20.1032	-1.7791	0.761153	-2.33738	0.0194195	0.814134	0.0585975	NA	NA	TRUE
YLR093C	NYV1	0.141246	0.188882	196.143	0.251679	0.236152	1.06575	0.286537	0.68098	1.29148	NA	NA	TRUE
YLR094C	GIS3	0.0515937	0.179289	170.643	0.103516	0.252396	0.410133	0.681709	0.917006	1.58181	NA	NA	FALSE
YLR095C	IOC2	0.0370553	0.164334	256.351	0.0650014	0.217097	0.299412	0.764626	0.943226	1.63647	NA	NA	FALSE
YLR096W	KIN2	0.188246	0.188242	312.582	0.299517	0.216113	1.38593	0.165768	0.473444	1.44154	NA	NA	FALSE
YLR097C	HRT3	-0.087264	0.236685	42.019	-0.405158	0.486646	-0.83255	0.405098	1	0.500651	NA	NA	FALSE
YLR098C	CHA4	0.0178938	0.21264	53.443	0.0667939	0.4139	0.161377	0.871797	1	0.543188	NA	NA	FALSE
YLR099C	ICT1	-0.0668588	0.206545	104.489	-0.188269	0.335847	-0.560579	0.575085	1	0.543188	NA	NA	FALSE
YLR099W-A	MIM2	0.46668	0.410243	95.7035	0.82514	0.3588	2.29972	0.0214642	0.246141	0.543188	C	685	FALSE
YLR100W	ERG27	-0.0688854	0.135581	824.598	-0.0964042	0.158344	-0.608828	0.542638	0.775978	1.81575	NA	NA	FALSE
YLR101C	NA	0.00689067	0.246671	0.909543	1.42368	3.32681	0.427941	0.668694	1	0.0639735	NA	NA	FALSE
YLR102C	APC9	0.0684709	0.221121	52.8868	0.2521	0.412933	0.61051	0.541524	1	0.500651	NA	NA	FALSE
YLR103C	CDC45	-0.212809	0.275369	76.0429	-0.543119	0.362016	-1.50026	0.133546	0.714337	0.533602	NA	NA	FALSE
YLR104W	LCL2	0.0450698	0.198854	102.67	0.119313	0.319152	0.373845	0.708519	1	0.533602	C	908	TRUE
YLR105C	SEN2	0.00769798	0.220079	48.674	0.03584	0.476359	0.0752373	0.940026	1	0.498265	NA	NA	FALSE
YLR106C	MDN1	-0.0830782	0.118328	3187.33	-0.10563	0.131852	-0.801121	0.423062	0.694021	1.81575	NA	NA	FALSE
YLR107W	REX3	-0.077136	0.225144	62.1387	-0.294553	0.428712	-0.687064	0.492042	1	0.498265	NA	NA	FALSE
YLR108C	NA	-0.138066	0.205817	139.013	-0.286392	0.275117	-1.04098	0.297883	0.624366	1.58181	NA	NA	FALSE
YNL190W	NA	0.105903	0.151636	1427.38	0.154141	0.179184	0.86024	0.389657	0.646653	1.94417	A	59	TRUE
YLR110C	CCW12	0.2301	0.1659	33200.9	0.311085	0.177207	1.75549	0.0791763	0.255501	1.88569	C	550	TRUE
YLR112W	NA	-0.0481446	0.250247	5.44389	-1.61597	1.38781	-1.16441	0.244259	1	0.00188237	NA	NA	FALSE
YLR113W	HOG1	0.2491	0.16391	578.247	0.329023	0.172014	1.91276	0.0557785	0.19606	1.99547	NA	NA	FALSE
YLR114C	AVL9	-0.0241194	0.169078	261.656	-0.0454154	0.231454	-0.196218	0.84444	0.994709	1.58181	NA	NA	FALSE
YLR115W	CFT2	0.0718877	0.180859	171.84	0.140225	0.248713	0.563803	0.572888	0.845031	1.58181	NA	NA	FALSE
YLR116W	MSL5	0.0134767	0.19227	105.532	0.0333927	0.304645	0.109612	0.912717	1	0.498265	NA	NA	FALSE
YLR117C	CLF1	-0.0701249	0.201224	121.168	-0.179374	0.315835	-0.567936	0.570078	1	0.498265	NA	NA	FALSE
YLR118C	NA	0.0218774	0.171031	202.705	0.0413003	0.235581	0.175312	0.860834	1	1.46824	C	776	FALSE
YLR119W	SRN2	0.0362381	0.218479	54.5801	0.150399	0.446804	0.33661	0.736411	1	0.533602	NA	NA	FALSE
YLR120C	YPS1	-0.178041	0.176235	331.262	-0.272808	0.201421	-1.35442	0.175604	0.48914	1.44154	C	1000	TRUE
YLR121C	YPS3	0.114592	0.228265	76.1985	0.346232	0.367322	0.942584	0.345894	1	0.543188	C	499	TRUE
YLR124W	NA	0.00324088	0.244299	3.05407	0.138768	1.62225	0.0855405	0.931832	1	0.0955951	NA	NA	FALSE
YLR125W	NA	-0.00755247	0.243981	3.84671	-0.291309	1.53789	-0.189421	0.849763	1	0.0451406	NA	NA	FALSE
YLR126C	NA	-0.459799	0.256902	192.683	-0.624784	0.24477	-2.55254	0.0106942	0.070777	1.63647	NA	NA	FALSE
YLR127C	APC2	-0.145099	0.257109	53.0906	-0.52994	0.438796	-1.20772	0.227157	0.912593	0.533602	NA	NA	FALSE
YLR128W	DCN1	-0.0497069	0.221531	44.7979	-0.211775	0.448646	-0.472031	0.636904	1	0.498265	NA	NA	FALSE
YLR129W	DIP2	-0.0548514	0.144229	630.033	-0.074414	0.174735	-0.425869	0.670203	0.85154	1.81575	NA	NA	FALSE
YLR130C	ZRT2	-0.0425499	0.199391	96.9202	-0.115641	0.32646	-0.354227	0.723169	1	0.543188	C	988	TRUE
YLR131C	ACE2	0.298902	0.25478	148.923	0.500773	0.266761	1.87723	0.0604862	0.236356	1.63647	NA	NA	FALSE
YLR132C	USB1	-0.00909386	0.228133	27.9787	-0.0625541	0.583679	-0.107172	0.914653	1	0.0451406	NA	NA	FALSE
YLR133W	CKI1	-0.0111376	0.173859	211.056	-0.022886	0.245437	-0.0932458	0.925708	1	1.44154	NA	NA	FALSE
YLR134W	PDC5	0.0770569	0.222262	1538.97	0.272956	0.404944	0.674058	0.500275	0.714889	1.99547	NA	NA	FALSE
YLR135W	SLX4	-0.0176231	0.222256	40.6694	-0.0912438	0.497875	-0.183266	0.854589	1	0.0639735	NA	NA	FALSE
YLR136C	TIS11	-1.33843	0.185836	528.706	-1.38554	0.183533	-7.54927	4.3769e-14	6.97612e-12	1.88569	NA	NA	FALSE
YLR137W	RKM5	1.25576	0.405459	78.1312	1.46321	0.37334	3.91925	8.88244e-05	0.00394472	0.500651	NA	NA	FALSE
YLR138W	NHA1	-0.755794	0.229053	274.017	-0.855664	0.218715	-3.91224	9.14456e-05	0.00152412	1.58181	NA	NA	TRUE
YLR139C	SLS1	0.106637	0.223349	80.715	0.314931	0.359551	0.875901	0.381084	1	0.546583	NA	NA	FALSE
YLR140W	NA	0.0358351	0.245724	8.98405	0.853059	1.14917	0.742325	0.45789	1	0.0451406	NA	NA	FALSE
YLR141W	RRN5	0.55256	0.679431	43.4885	1.1633	0.480465	2.42121	0.0154691	0.209918	0.498265	NA	NA	FALSE
YLR142W	PUT1	-0.0446216	0.238689	16.7998	-0.414876	0.717672	-0.578087	0.563206	1	0.0639735	NA	NA	FALSE
YLR143W	DPH6	-0.0365305	0.172212	200.209	-0.0701613	0.236287	-0.296933	0.766518	0.943226	1.63647	NA	NA	FALSE
YLR144C	ACF2	-0.0341929	0.170493	216.206	-0.0648375	0.232093	-0.27936	0.779969	1	1.29148	NA	NA	FALSE
YLR145W	RMP1	0.00924286	0.223047	39.3396	0.0481423	0.511839	0.0940574	0.925064	1	0.0585975	NA	NA	FALSE
YLR146C	SPE4	0.0197511	0.192322	112.016	0.0489702	0.303353	0.16143	0.871755	1	0.500651	NA	NA	FALSE
YLR146W-A	NA	-0.0255047	0.216581	49.3897	-0.106459	0.44173	-0.241005	0.809551	1	0.533602	NA	NA	FALSE
YLR147C	SMD3	0.039919	0.201527	91.3436	0.111918	0.335898	0.333191	0.73899	1	0.546583	NA	NA	FALSE
YLR148W	PEP3	-0.199731	0.20146	219.846	-0.334623	0.233844	-1.43096	0.152441	0.451588	1.46824	NA	NA	FALSE
YLR149C	NA	-0.0134166	0.230842	21.3298	-0.104314	0.641359	-0.162645	0.870798	1	0.0955951	NA	NA	FALSE
YLR150W	STM1	-0.0169294	0.112193	9271.26	-0.0218924	0.125802	-0.174023	0.861848	0.927839	1.94417	C	746	FALSE
YLR151C	PCD1	-0.070999	0.236028	31.2145	-0.394243	0.536222	-0.735224	0.462203	1	0.0451406	NA	NA	FALSE
YLR152C	NA	-0.0464722	0.239681	16.7422	-0.447563	0.727195	-0.615466	0.538247	1	0.0451406	NA	NA	TRUE
YLR153C	ACS2	-0.00390395	0.120917	3418.86	-0.00529939	0.138584	-0.0382395	0.969497	0.956995	1.99547	D	1150	FALSE
YLR154C	RNH203	-0.0885687	0.218996	77.8483	-0.275627	0.36701	-0.751006	0.452649	1	0.533602	C	953	FALSE
YLR154C-G	NA	0.126456	0.293784	433.942	2.6527	1.05952	2.50369	0.0122905	0.0692166	1.94417	NA	NA	FALSE
YLR155C	ASP3-1	0.00887027	0.237811	14.0101	0.114967	0.84553	0.135971	0.891844	1	0.0639735	NA	NA	TRUE
YLR156W	NA	-0.00514653	0.247033	0.234912	-0.592488	4.94414	-0.119837	0.904613	1	0.0955951	NA	NA	FALSE
YLR157C	ASP3-2	-0.00794921	0.238855	12.7196	-0.121598	0.902815	-0.134688	0.892859	1	0.0955951	NA	NA	FALSE
YLR158C	ASP3-3	0.0599822	0.246212	16.2472	0.685953	0.791965	0.86614	0.386413	1	0.0955951	NA	NA	FALSE
YLR160C	ASP3-4	0.067955	0.24922	15.2307	0.782456	0.798941	0.979367	0.327399	1	0.0451406	NA	NA	FALSE
YLR162W	NA	-0.0124998	0.247278	0.68955	-2.25493	3.48074	-0.647829	0.517096	1	0.0639735	NA	NA	TRUE
YLR163C	MAS1	0.0584811	0.157446	318.834	0.0950369	0.198898	0.477817	0.632781	0.959345	1.29148	NA	NA	FALSE
YLR164W	SHH4	0.00539396	0.245857	1.46175	0.500513	2.32503	0.215272	0.829556	1	0.0639735	NA	NA	FALSE
YLR165C	PUS5	-0.0272007	0.241823	8.84176	-0.46516	0.996974	-0.466572	0.640806	1	0.0585975	NA	NA	FALSE
YLR166C	SEC10	-0.149237	0.183608	259.759	-0.252914	0.223908	-1.12954	0.258669	0.578277	1.58181	NA	NA	FALSE
YLR325C	RPL38	-0.0281097	0.109484	5448.35	-0.0350024	0.121847	-0.287264	0.77391	0.897314	1.88569	A	163	FALSE
YLR168C	UPS2	-0.0832415	0.240627	30.4659	-0.45967	0.540585	-0.850319	0.395148	1	0.0451406	NA	NA	FALSE
YLR170C	APS1	0.110854	0.196654	141.779	0.230901	0.270396	0.853938	0.393139	0.701882	1.63647	NA	NA	FALSE
YDR418W	RPL12B	0.00397831	0.122548	6898.14	0.00529434	0.141084	0.0375263	0.970065	0.979188	1.88569	B	219	FALSE
YLR173W	NA	-0.161632	0.269733	53.253	-0.597575	0.442352	-1.3509	0.176726	0.803642	0.546583	NA	NA	TRUE
YLR174W	IDP2	0.033879	0.24858	3.1671	1.97251	1.80112	1.09516	0.273447	1	0.0585975	NA	NA	FALSE
YLR175W	CBF5	-0.0607099	0.12395	2669.69	-0.0801749	0.141375	-0.567108	0.570641	0.793409	1.81575	D	1273	FALSE
YLR176C	RFX1	-0.0251516	0.204381	74.1498	-0.0783784	0.357467	-0.21926	0.826447	1	0.546583	NA	NA	FALSE
YLR177W	NA	0.228387	0.332576	44.8283	0.810587	0.4663	1.73834	0.0821512	0.560867	0.533602	NA	NA	FALSE
YLR178C	TFS1	0.167663	0.287669	41.6069	0.752961	0.508773	1.47995	0.138886	0.720802	0.546583	NA	NA	FALSE
YLR179C	NA	0.140269	0.144308	1070.81	0.192639	0.162387	1.1863	0.235504	0.473774	2.04514	C	830	FALSE
YLR180W	SAM1	0.00505503	0.117149	3394.15	0.0061271	0.133087	0.0460383	0.96328	0.975427	1.88569	B	353	FALSE
YLR181C	VTA1	0.0199546	0.186423	129.787	0.0453629	0.282093	0.160808	0.872244	1	1.44154	NA	NA	FALSE
YLR182W	SWI6	-0.0496123	0.175109	208.932	-0.0954727	0.242042	-0.394446	0.693252	0.946692	1.46824	NA	NA	FALSE
YLR183C	TOS4	0.160756	0.191284	208.063	0.277696	0.231933	1.19731	0.231185	0.533737	1.63647	NA	NA	FALSE
YMR202W	ERG2	0.0973484	0.135169	1213.97	0.131508	0.154626	0.850487	0.395054	0.650258	1.94417	A	128	TRUE
YLR186W	EMG1	0.154342	0.163784	387.361	0.229386	0.188539	1.21665	0.223737	0.482874	1.88569	C	538	FALSE
YLR187W	SKG3	0.0210809	0.164863	267.121	0.0374128	0.219786	0.170224	0.864834	1	1.44154	NA	NA	FALSE
YLR188W	MDL1	-0.244707	0.233686	161.956	-0.429974	0.261504	-1.64424	0.100128	0.357463	1.44154	NA	NA	FALSE
YLR189C	ATG26	-0.104913	0.207299	116.432	-0.252177	0.306393	-0.823048	0.410481	1	0.546583	NA	NA	FALSE
YLR190W	MMR1	0.0393156	0.172235	197.743	0.0742231	0.235923	0.314607	0.75306	1	1.29148	NA	NA	FALSE
YLR191W	PEX13	-0.0711711	0.205417	93.8411	-0.193421	0.328069	-0.589573	0.555477	1	0.498265	NA	NA	TRUE
YBR067C	TIP1	0.00575768	0.122301	1521.82	0.00777017	0.140745	0.0552076	0.955973	0.960883	1.94417	B	314	TRUE
YLR193C	UPS1	0.00786956	0.198365	86.0213	0.0215259	0.332447	0.0647499	0.948373	1	0.546583	NA	NA	FALSE
YLR194C	NA	0.585139	0.27777	249.803	0.752302	0.256537	2.93253	0.00336211	0.0287198	1.63647	C	901	TRUE
YLR195C	NMT1	-0.0392468	0.148879	419.123	-0.0604859	0.184861	-0.327197	0.743519	0.885362	1.88569	C	1002	FALSE
YLR196W	PWP1	-0.10154	0.140237	852.206	-0.142068	0.162304	-0.875319	0.3814	0.629879	1.99547	D	1106	FALSE
YLR197W	NOP56	-0.15383	0.126814	3060.23	-0.19395	0.137562	-1.40991	0.158565	0.388018	1.99547	NA	NA	FALSE
YLR199C	PBA1	-0.0419856	0.190032	155.037	-0.0990657	0.290578	-0.340926	0.733159	0.931212	1.63647	NA	NA	FALSE
YLR200W	YKE2	-0.144681	0.190677	207.389	-0.259943	0.238605	-1.08943	0.275964	0.665508	1.29148	NA	NA	FALSE
YLR201C	COQ9	-0.0714978	0.198257	117.565	-0.17431	0.302478	-0.576273	0.56443	1	0.546583	NA	NA	FALSE
YLR202C	NA	-0.0382333	0.234304	21.8406	-0.296024	0.640979	-0.461831	0.644203	1	0.0585975	NA	NA	FALSE
YLR203C	MSS51	0.109935	0.171822	285.576	0.185337	0.214223	0.865155	0.386953	0.735657	1.46824	NA	NA	FALSE
YLR204W	QRI5	0.140167	0.237927	76.0334	0.403308	0.363547	1.10937	0.26727	0.958968	0.546583	NA	NA	FALSE
YLR205C	HMX1	-1.29286	0.355083	122.302	-1.45587	0.331971	-4.38554	1.15698e-05	0.000704929	0.498265	NA	NA	TRUE
YLR206W	ENT2	0.435027	0.190913	391.19	0.531587	0.186166	2.85545	0.00429762	0.0296922	1.99547	NA	NA	FALSE
YBR069C	TAT1	0.0112174	0.132213	1044.98	0.0154848	0.156181	0.0991468	0.921022	0.938569	1.99547	B	279	TRUE
YLR208W	SEC13	-0.0780668	0.135719	871.573	-0.108746	0.157941	-0.688522	0.491124	0.718967	1.94417	C	801	FALSE
YLR209C	PNP1	0.0655418	0.181189	175.622	0.131005	0.251552	0.520789	0.602514	0.850873	1.63647	NA	NA	FALSE
YLR210W	CLB4	-0.033981	0.2049	88.9674	-0.104613	0.357256	-0.292824	0.769657	1	0.498265	NA	NA	FALSE
YLR211C	ATG38	-0.0229105	0.233316	20.0599	-0.194434	0.669008	-0.290631	0.771334	1	0.00188237	NA	NA	FALSE
YLR212C	TUB4	0.0112303	0.179661	153.106	0.0232952	0.261065	0.0892313	0.928898	1	1.46824	D	1281	FALSE
YLR213C	CRR1	-0.00188936	0.235038	14.7863	-0.0214685	0.758692	-0.0282967	0.977425	1	0.0585975	NA	NA	TRUE
YLR214W	FRE1	-0.678662	0.160181	2024.78	-0.735783	0.155983	-4.71708	2.39259e-06	5.67115e-05	2.04514	D	1116	TRUE
YLR215C	CDC123	-0.0291422	0.201949	89.6543	-0.0858008	0.345918	-0.248038	0.804105	1	0.498265	NA	NA	FALSE
YLR216C	CPR6	0.0559022	0.11886	2077.08	0.0717457	0.134159	0.534781	0.592801	0.774636	1.99547	NA	NA	FALSE
YLR218C	COA4	0.0113124	0.226499	27.7755	0.0683533	0.562198	0.121582	0.90323	1	0.0639735	NA	NA	FALSE
YLR219W	MSC3	0.0837565	0.189809	169.198	0.176178	0.266417	0.661285	0.508429	0.801688	1.58181	NA	NA	FALSE
YLR220W	CCC1	0.311786	0.244289	200.149	0.491828	0.250875	1.96045	0.0499431	0.243405	1.29148	NA	NA	TRUE
YGR253C	PUP2	0.0116631	0.133027	900.419	0.0161629	0.15797	0.102316	0.918506	0.946928	1.94417	B	414	FALSE
YLR222C	UTP13	-0.0541967	0.142572	557.637	-0.079999	0.171835	-0.465557	0.641533	0.793381	2.04514	C	863	FALSE
YLR223C	IFH1	-0.42378	0.257432	206.49	-0.596023	0.24849	-2.39858	0.0164587	0.0971181	1.58181	NA	NA	FALSE
YLR224W	NA	0.238933	0.324016	51.1469	0.720646	0.426709	1.68884	0.0912492	0.615536	0.498265	NA	NA	FALSE
YLR225C	NA	-0.18457	0.209084	177.713	-0.336019	0.252101	-1.33288	0.182573	0.474548	1.58181	NA	NA	FALSE
YLR226W	BUR2	-0.0911101	0.207163	100.009	-0.23266	0.318957	-0.729441	0.465732	1	0.546583	NA	NA	FALSE
YLR227C	ADY4	-0.0386052	0.245818	6.68467	-0.857213	1.15537	-0.741941	0.458123	1	0.0955951	NA	NA	FALSE
YLR228C	ECM22	0.162743	0.216592	128.125	0.33504	0.280558	1.19419	0.232403	0.921185	0.533602	NA	NA	FALSE
YLR229C	CDC42	0.0516784	0.14213	535.383	0.075296	0.171052	0.440193	0.659797	0.814086	1.99547	C	807	FALSE
YLR231C	BNA5	-0.616378	0.232837	271.743	-0.743065	0.220359	-3.37207	0.000746065	0.0104907	1.29148	NA	NA	FALSE
YLR233C	EST1	-0.0207436	0.238149	12.0425	-0.255931	0.845637	-0.302648	0.762158	1	0.0955951	NA	NA	FALSE
YLR234W	TOP3	0.157279	0.268339	48.0808	0.593423	0.447684	1.32554	0.184991	0.82054	0.543188	NA	NA	FALSE
YHR072W-A	NOP10	0.0118468	0.141394	551.179	0.0173292	0.172193	0.100639	0.919837	0.938158	1.99547	B	450	FALSE
YLR238W	FAR10	-0.0493029	0.220423	53.2917	-0.205067	0.442641	-0.46328	0.643164	1	0.543188	NA	NA	TRUE
YLR239C	LIP2	0.0662458	0.222598	51.3666	0.256456	0.42944	0.597186	0.550383	1	0.498265	NA	NA	FALSE
YLR240W	VPS34	0.0300394	0.190551	120.372	0.0693589	0.295152	0.234994	0.814214	1	0.498265	NA	NA	FALSE
YLR241W	CSC1	-0.413851	0.230733	241.338	-0.555823	0.224552	-2.47525	0.0133143	0.0966757	1.29148	C	590	TRUE
YLR242C	ARV1	-0.019826	0.228129	26.8757	-0.129517	0.575072	-0.22522	0.821808	1	0.00188237	NA	NA	TRUE
YLR243W	GPN3	0.0640104	0.182831	171.495	0.130725	0.25815	0.50639	0.612583	0.911867	1.44154	NA	NA	FALSE
YLR244C	MAP1	0.00670187	0.123084	1437.33	0.00865556	0.141842	0.0610224	0.951341	0.949516	1.99547	C	1028	FALSE
YLR245C	CDD1	0.209263	0.305268	50.1319	0.703677	0.443101	1.58807	0.11227	0.657822	0.543188	NA	NA	FALSE
YLR246W	ERF2	0.0380018	0.237735	20.7392	0.360564	0.712256	0.506229	0.612696	1	0.0451406	NA	NA	TRUE
YLR247C	IRC20	-0.0284726	0.166647	250.098	-0.0520922	0.224034	-0.232519	0.816135	1	1.29148	NA	NA	FALSE
YLR248W	RCK2	-0.214345	0.168444	431.474	-0.299909	0.182927	-1.6395	0.10111	0.288423	1.99547	NA	NA	FALSE
YLR249W	YEF3	-0.0445331	0.108341	46371	-0.0495021	0.1197	-0.41355	0.679203	0.814463	2.04514	C	970	FALSE
YPR113W	PIS1	0.0136169	0.142724	531.348	0.0201339	0.174879	0.11513	0.908342	0.927968	2.04514	B	214	FALSE
YLR251W	SYM1	-0.0399854	0.243407	9.88253	-0.612261	0.950084	-0.644429	0.519297	1	0.0955951	NA	NA	FALSE
YLR252W	NA	-0.0320637	0.24881	2.13585	-2.46439	2.16526	-1.13815	0.255057	1	0.0639735	NA	NA	FALSE
YLR253W	MCP2	-0.0626869	0.209026	78.5486	-0.187669	0.355063	-0.528551	0.597117	1	0.543188	NA	NA	FALSE
YLR254C	NDL1	0.043286	0.224336	40.5259	0.207067	0.488211	0.424135	0.671468	1	0.0955951	NA	NA	FALSE
YLR256W	HAP1	0.181191	0.31738	2551.16	1.06197	0.606005	1.75242	0.0797021	0.251452	1.94417	NA	NA	FALSE
YLR257W	NA	-0.0144859	0.149618	393.66	-0.0230912	0.187907	-0.122886	0.902197	0.941733	1.94417	NA	NA	FALSE
YLR258W	GSY2	0.507979	0.255895	190.28	0.663171	0.24106	2.75106	0.00594021	0.0452173	1.63647	NA	NA	FALSE
YER030W	CHZ1	0.0175687	0.166576	382.544	0.0316359	0.225752	0.140136	0.888553	0.95909	1.81575	B	382	FALSE
YLR260W	LCB5	0.0710292	0.186703	149.021	0.148752	0.264744	0.561873	0.574202	0.833946	1.63647	NA	NA	FALSE
YLR261C	VPS63	-0.228159	0.274798	87.8136	-0.5324	0.341527	-1.55888	0.119025	0.70178	0.498265	NA	NA	FALSE
YLR262C	YPT6	-0.411993	0.237978	221.753	-0.563076	0.231311	-2.43428	0.0149216	0.0969175	1.44154	NA	NA	FALSE
YLR262C-A	TMA7	0.174281	0.18869	736.811	0.286812	0.221729	1.29352	0.19583	0.459049	1.81575	C	562	FALSE
YLR263W	RED1	-0.00749348	0.246006	1.35451	-0.685394	2.46256	-0.278326	0.780762	1	0.0639735	NA	NA	FALSE
YLR264W	RPS28B	0.0908645	0.120907	2172.06	0.115936	0.134762	0.860302	0.389623	0.657822	1.88569	C	540	FALSE
YLR265C	NEJ1	-0.0239027	0.216857	46.162	-0.101251	0.442456	-0.22884	0.818994	1	0.498265	NA	NA	TRUE
YLR266C	PDR8	-0.0334354	0.228666	28.2392	-0.205132	0.560858	-0.365747	0.714554	1	0.0451406	NA	NA	FALSE
YLR267W	BOP2	0.0148597	0.224328	31.1184	0.0814866	0.52908	0.154015	0.877598	1	0.0585975	NA	NA	FALSE
YLR268W	SEC22	0.128945	0.182265	242.162	0.22552	0.22771	0.990383	0.321987	0.682235	1.44154	D	1210	TRUE
YLR270W	DCS1	-0.241891	0.210758	233.848	-0.386547	0.232163	-1.66498	0.0959166	0.325147	1.58181	NA	NA	FALSE
YLR271W	NA	-0.0232995	0.239636	11.7883	-0.329034	0.912228	-0.360693	0.718329	1	0.00188237	NA	NA	FALSE
YLR272C	YCS4	0.0404598	0.178429	179.209	0.0816857	0.252496	0.323513	0.746307	0.981182	1.44154	NA	NA	FALSE
YLR273C	PIG1	-0.148252	0.291915	19.5823	-1.12297	0.690977	-1.6252	0.10412	1	0.0955951	NA	NA	FALSE
YLR274W	MCM5	0.00451592	0.153193	342.5	0.00704039	0.195407	0.0360294	0.971259	1	1.29148	NA	NA	FALSE
YLR275W	SMD2	-0.0823649	0.22118	60.4228	-0.278095	0.391004	-0.711233	0.47694	1	0.498265	NA	NA	FALSE
YLR276C	DBP9	-0.0141621	0.146385	568.913	-0.0214606	0.18191	-0.117974	0.906088	0.93704	1.99547	NA	NA	FALSE
YLR277C	YSH1	-0.0134258	0.176875	175.573	-0.0272657	0.253601	-0.107514	0.914381	1	1.63647	NA	NA	FALSE
YLR278C	NA	0.0219826	0.187858	160.502	0.0508276	0.284932	0.178385	0.858421	1	1.29148	NA	NA	FALSE
YLR280C	NA	0.00662756	0.24309	5.52681	0.198187	1.29529	0.153007	0.878393	1	0.0451406	NA	NA	FALSE
YLR281C	NA	0.00313806	0.241847	6.63123	0.0721984	1.15782	0.0623569	0.950279	1	0.0451406	NA	NA	FALSE
YLR283W	NA	-0.0084462	0.229269	25.1574	-0.0618954	0.618579	-0.100061	0.920296	1	0.0955951	NA	NA	FALSE
YLR284C	ECI1	0.0232668	0.232167	22.5035	0.180079	0.639482	0.281601	0.778249	1	0.0451406	NA	NA	FALSE
YPL187W	MF(ALPHA)1	0.0434831	0.251678	74.1425	2.7952	1.77104	1.57829	0.1145	0.662448	0.546583	A	98	TRUE
YLR285W	NNT1	0.0107564	0.155726	339.498	0.0174911	0.200284	0.0873315	0.930408	1	1.46824	C	654	FALSE
YBL030C	PET9	0.0189388	0.119173	2044.92	0.0244485	0.135906	0.179893	0.857237	0.946692	1.81575	B	289	FALSE
YLR286W-A	NA	-0.00514653	0.247033	0.234912	-0.592488	4.94414	-0.119837	0.904613	1	0.0585975	NA	NA	FALSE
YLR287C	NA	-0.0292404	0.165884	237.012	-0.053055	0.22225	-0.238718	0.811325	1	1.46824	NA	NA	FALSE
YGL226C-A	OST5	0.0229037	0.159349	301.891	0.0365696	0.20784	0.175951	0.860332	1	1.44154	B	256	TRUE
YLR288C	MEC3	0.0227081	0.229092	27.0918	0.149541	0.596093	0.250869	0.801916	1	0.0955951	NA	NA	FALSE
YLR289W	GUF1	-0.0392406	0.231826	25.2654	-0.258761	0.599065	-0.431942	0.665784	1	0.0955951	NA	NA	FALSE
YLR290C	NA	-0.021386	0.208617	63.9905	-0.0737452	0.38292	-0.192587	0.847283	1	0.533602	NA	NA	FALSE
YLR291C	GCD7	-0.0172701	0.156315	506.291	-0.0291814	0.202084	-0.144402	0.885183	0.93704	1.94417	NA	NA	FALSE
YLR292C	SEC72	-0.0502579	0.16289	288.331	-0.0867842	0.212343	-0.408698	0.682761	0.903414	1.63647	NA	NA	FALSE
YBR109C	CMD1	-0.00832535	0.129529	1083.98	-0.0116892	0.151953	-0.0769263	0.938682	0.954712	1.94417	A	167	FALSE
YLR294C	NA	0.00274796	0.233467	18.8541	0.0235085	0.724608	0.0324431	0.974119	1	0.0639735	NA	NA	FALSE
YLR295C	ATP14	0.0453985	0.166051	240.172	0.0802296	0.219668	0.365232	0.714938	0.921972	1.63647	NA	NA	FALSE
YLR297W	NA	-0.0249625	0.242618	8.13538	-0.50319	1.06031	-0.474569	0.635094	1	0.0451406	NA	NA	TRUE
YLR298C	YHC1	0.0813185	0.22229	59.8511	0.280567	0.395874	0.708728	0.478494	1	0.498265	NA	NA	FALSE
YLR299W	ECM38	-0.0948529	0.202234	120.273	-0.223525	0.296616	-0.753583	0.4511	1	0.543188	NA	NA	TRUE
YDL192W	ARF1	-0.00409485	0.127208	2864.25	-0.00804936	0.148203	-0.054313	0.956686	0.951103	1.99547	A	38	FALSE
YMR221C	NA	0.126279	0.168896	324.934	0.202446	0.204116	0.991818	0.321286	0.67454	1.46824	A	124	TRUE
YLR304C	ACO1	-0.019719	0.117848	3648.97	-0.0258327	0.13383	-0.193026	0.846938	0.943226	1.81575	D	1244	FALSE
YLR305C	STT4	-0.0613102	0.135978	777.369	-0.0864624	0.159656	-0.541554	0.588126	0.792492	1.88569	NA	NA	FALSE
YLR306W	UBC12	-0.0275668	0.228816	26.4411	-0.177541	0.578475	-0.306913	0.75891	1	0.0451406	NA	NA	FALSE
YLR307W	CDA1	-0.00553297	0.244529	2.91094	-0.263746	1.68407	-0.156612	0.875551	1	0.0955951	NA	NA	TRUE
YLR309C	IMH1	-0.185324	0.199038	333.984	-0.317178	0.236402	-1.34169	0.179697	0.494595	1.44154	NA	NA	FALSE
YLR310C	CDC25	0.0317275	0.15737	304.153	0.0525766	0.202549	0.259575	0.795192	1	1.46824	NA	NA	FALSE
YLR312W-A	MRPL15	-0.170639	0.238351	94.9935	-0.409401	0.326284	-1.25474	0.209574	0.905443	0.500651	NA	NA	FALSE
YLR313C	SPH1	0.0237628	0.236718	14.6615	0.24997	0.761951	0.328065	0.742863	1	0.00188237	NA	NA	FALSE
YLR314C	CDC3	-0.0873104	0.136318	909.151	-0.121054	0.157945	-0.766434	0.443418	0.681141	1.99547	NA	NA	FALSE
YLR315W	NKP2	0.0479123	0.232861	26.1676	0.305943	0.577061	0.530175	0.595991	1	0.0955951	NA	NA	FALSE
YLR316C	TAD3	0.0385493	0.210864	63.7528	0.130763	0.386237	0.338557	0.734943	1	0.498265	NA	NA	FALSE
YLR317W	NA	-0.000282146	0.246176	1.25432	-0.176619	2.6963	-0.0655043	0.947773	1	0.0639735	NA	NA	FALSE
YLR318W	EST2	0.0180348	0.235989	14.6658	0.188282	0.76972	0.244611	0.806757	1	0.0639735	NA	NA	FALSE
YLR319C	BUD6	0.116885	0.197972	171.14	0.241498	0.268526	0.899344	0.368469	0.686107	1.63647	NA	NA	FALSE
YLR320W	MMS22	-0.0769163	0.246671	20.579	-0.608618	0.670142	-0.908192	0.363777	1	0.0585975	NA	NA	FALSE
YLR321C	SFH1	0.0476867	0.161866	313.472	0.0812059	0.209357	0.387883	0.698102	0.924979	1.58181	NA	NA	FALSE
YLR322W	VPS65	-0.00514653	0.247033	0.234912	-0.592488	4.94414	-0.119837	0.904613	1	0.0585975	NA	NA	FALSE
YLR323C	CWC24	0.0480278	0.218787	51.3326	0.189473	0.427426	0.443289	0.657557	1	0.498265	NA	NA	FALSE
YLR324W	PEX30	-0.281283	0.267813	148.201	-0.518293	0.28899	-1.79347	0.0728985	0.271322	1.58181	C	655	TRUE
YLR285C-A	NA	-0.000500577	0.245363	2.49345	-0.0405018	1.98598	-0.0203938	0.983729	1	0.0639735	A	58	FALSE
YLR326W	NA	0.0336039	0.218549	44.3551	0.141451	0.447124	0.316357	0.751731	1	0.546583	NA	NA	TRUE
YLR327C	TMA10	0.0925997	0.22557	64.976	0.31403	0.396808	0.791392	0.428715	1	0.543188	NA	NA	FALSE
YLR328W	NMA1	-0.0443854	0.156119	325.752	-0.0728812	0.198381	-0.367379	0.713336	0.962208	1.44154	NA	NA	FALSE
YLR329W	REC102	-0.00520747	0.245998	1.24465	-0.494206	2.54891	-0.193889	0.846263	1	0.0639735	NA	NA	FALSE
YLR330W	CHS5	0.0851481	0.145642	575.439	0.124196	0.172979	0.717984	0.472767	0.692193	2.04514	NA	NA	FALSE
YLR332W	MID2	-0.000511965	0.172676	246.161	-0.00148056	0.241082	-0.00614131	0.9951	1	1.44154	NA	NA	TRUE
YLR333C	RPS25B	-0.136367	0.118554	2978.09	-0.168854	0.128333	-1.31575	0.188259	0.419957	2.04514	C	563	FALSE
YLR334C	NA	0.00218041	0.246369	1.14445	0.232527	3.00326	0.0774247	0.938286	1	0.0585975	NA	NA	FALSE
YLR335W	NUP2	0.09773	0.138393	946.16	0.135309	0.159458	0.848557	0.396128	0.651462	1.94417	NA	NA	FALSE
YLR336C	SGD1	-0.138686	0.181542	309.191	-0.237025	0.224382	-1.05634	0.290811	0.648124	1.44154	NA	NA	FALSE
YLR337C	VRP1	0.604575	0.197521	504.35	0.6938	0.189513	3.66097	0.000251263	0.00324921	1.81575	NA	NA	FALSE
YOR090C	PTC5	0.0231416	0.173886	201.383	0.0447912	0.24291	0.184394	0.853704	1	1.44154	B	369	FALSE
YLR341W	SPO77	-0.00151052	0.246531	0.567394	0.0324632	3.5423	0.00916443	0.992688	1	0.0639735	NA	NA	FALSE
YGR282C	BGL2	-0.0754844	0.113469	3561.38	-0.094332	0.125569	-0.751234	0.452512	0.679962	2.04514	A	3	TRUE
YLR343W	GAS2	-0.00390429	0.246483	0.677257	-0.395089	3.27476	-0.120647	0.903971	1	0.00188237	NA	NA	TRUE
YJL189W	RPL39	0.0235429	0.112164	4326.97	0.0289654	0.125694	0.230444	0.817747	0.933326	1.81575	B	331	FALSE
YLR345W	NA	-0.0704105	0.210014	78.4587	-0.206975	0.349598	-0.592038	0.553825	1	0.498265	NA	NA	FALSE
YLR346C	NA	-0.207809	0.362852	19.0069	-1.56837	0.735568	-2.13219	0.0329913	0.980261	0.0639735	NA	NA	FALSE
YLR347C	KAP95	0.101758	0.12514	1368.11	0.131596	0.139877	0.9408	0.346808	0.608838	1.94417	NA	NA	FALSE
YLR348C	DIC1	0.0732519	0.168195	466.463	0.127591	0.217643	0.586239	0.557715	0.747135	2.04514	C	857	FALSE
YLR350W	ORM2	0.333105	0.206751	298.489	0.456972	0.208086	2.19608	0.0280863	0.151508	1.44154	NA	NA	TRUE
YLR351C	NIT3	-0.0482175	0.159234	310.766	-0.0808859	0.204666	-0.395209	0.692689	0.911277	1.63647	NA	NA	FALSE
YLR352W	NA	0.141808	0.222559	115.938	0.33814	0.312086	1.08348	0.278594	1	0.498265	NA	NA	FALSE
YLR353W	BUD8	0.057245	0.228262	42.9894	0.27946	0.489552	0.570847	0.568103	1	0.500651	NA	NA	TRUE
YLR354C	TAL1	0.124892	0.135047	4992.03	0.161476	0.151291	1.06732	0.285825	0.545785	1.94417	NA	NA	FALSE
YLR355C	ILV5	-0.113891	0.117051	13433.6	-0.142577	0.128001	-1.11387	0.265335	0.516327	1.99547	D	1072	FALSE
YLR356W	ATG33	0.00363959	0.194013	98.5187	0.00887369	0.313564	0.0282995	0.977423	1	0.533602	NA	NA	FALSE
YLR357W	RSC2	0.11902	0.167759	294.721	0.191728	0.204329	0.938331	0.348074	0.665154	1.63647	NA	NA	FALSE
YLR359W	ADE13	-0.217255	0.153466	1324.59	-0.286935	0.164158	-1.74791	0.0804789	0.263785	1.81575	NA	NA	FALSE
YLR360W	VPS38	0.13151	0.248845	47.7291	0.480429	0.430421	1.11618	0.264344	0.954712	0.546583	NA	NA	TRUE
YDR450W	RPS18A	0.0239595	0.108529	6556.04	0.0290194	0.12062	0.240585	0.809877	0.90266	1.94417	B	234	FALSE
YLR361C-A	NA	0.0668974	0.214575	64.1783	0.2161	0.376911	0.573346	0.56641	1	0.498265	NA	NA	FALSE
YLR362W	STE11	0.032953	0.190978	114.39	0.0790104	0.295813	0.267096	0.789396	1	0.500651	NA	NA	FALSE
YLR363C	NMD4	-0.054371	0.205321	87.9225	-0.157279	0.345675	-0.454991	0.649116	1	0.500651	NA	NA	FALSE
YLR363W-A	NA	-0.0496772	0.201725	96.0337	-0.137507	0.328738	-0.418287	0.675737	1	0.543188	NA	NA	FALSE
YLR364W	GRX8	0.2915	0.379059	49.6352	0.823244	0.433535	1.89891	0.0575761	0.459049	0.533602	NA	NA	FALSE
YLR366W	NA	-0.00620405	0.246483	0.78712	-0.720635	3.08382	-0.233682	0.815232	1	0.0585975	NA	NA	FALSE
YOR027W	STI1	0.026209	0.115356	3981.17	0.0330666	0.130198	0.253973	0.799517	0.924479	1.81575	B	318	FALSE
YLR368W	MDM30	-0.0237132	0.218079	43.287	-0.104157	0.453673	-0.229585	0.818414	1	0.533602	NA	NA	FALSE
YLR369W	SSQ1	0.0672894	0.181031	179.207	0.133774	0.250453	0.534128	0.593253	0.890943	1.46824	NA	NA	FALSE
YLR370C	ARC18	0.125404	0.153615	454.191	0.183418	0.179106	1.02407	0.3058	0.575942	1.88569	NA	NA	FALSE
YLR371W	ROM2	-0.0261002	0.1776	183.696	-0.0538757	0.253451	-0.212569	0.831663	0.987002	1.58181	NA	NA	FALSE
YKR067W	GPT2	-0.114957	0.180461	218.728	-0.20577	0.230377	-0.893188	0.371757	0.726415	1.44154	A	162	TRUE
YLR373C	VID22	0.042001	0.17226	213.145	0.079265	0.235464	0.336634	0.736393	0.966939	1.46824	NA	NA	FALSE
YLR375W	STP3	0.120173	0.231752	84.6413	0.367128	0.372225	0.986306	0.323983	1	0.498265	NA	NA	FALSE
YLR376C	PSY3	-0.0805745	0.260209	8.4451	-1.58889	1.12107	-1.4173	0.156395	1	0.0639735	NA	NA	FALSE
YCL043C	PDI1	-0.0736535	0.135608	4603.02	-0.104558	0.158005	-0.661741	0.508137	0.742681	1.88569	A	12	TRUE
YLR380W	CSR1	0.114685	0.150203	561.846	0.166641	0.175329	0.950446	0.341886	0.613297	1.88569	D	1119	FALSE
YLR381W	CTF3	0.0610366	0.231936	38.0797	0.326011	0.516928	0.630669	0.528257	1	0.0451406	NA	NA	FALSE
YLR382C	NAM2	-0.13273	0.232017	78.1105	-0.374556	0.355813	-1.05268	0.292489	0.99866	0.543188	NA	NA	FALSE
YLR383W	SMC6	-0.169569	0.236636	96.6142	-0.402963	0.323147	-1.247	0.212398	0.913007	0.498265	NA	NA	FALSE
YLR384C	IKI3	-0.0122593	0.12337	1251.17	-0.0165325	0.142349	-0.11614	0.907542	0.927839	2.04514	NA	NA	FALSE
YLR385C	SWC7	-0.0471892	0.239492	17.7562	-0.442998	0.728048	-0.608473	0.542874	1	0.0585975	NA	NA	FALSE
YLR386W	VAC14	-0.0120469	0.165074	239.343	-0.0220963	0.221505	-0.0997552	0.920539	1	1.29148	NA	NA	FALSE
YLR387C	REH1	-0.245976	0.216984	270.473	-0.40003	0.239953	-1.66712	0.0954912	0.347456	1.44154	NA	NA	FALSE
YNL281W	HCH1	0.0167255	0.139442	591.731	0.0242403	0.168778	0.143622	0.885799	0.927839	1.99547	A	168	FALSE
YLR389C	STE23	-0.0161606	0.142718	519.823	-0.0244836	0.174381	-0.140403	0.888342	0.928511	1.99547	C	903	FALSE
YLR390W	ECM19	0.061327	0.224269	46.9573	0.257017	0.446422	0.575728	0.564799	1	0.543188	C	648	FALSE
YOR303W	CPA1	0.0285501	0.153327	390.103	0.0457343	0.194799	0.234777	0.814382	0.888104	2.04514	B	377	FALSE
YLR392C	ART10	-0.038085	0.218168	48.6643	-0.15791	0.440346	-0.358604	0.719891	1	0.500651	NA	NA	FALSE
YLR393W	ATP10	-0.0339422	0.215554	50.3839	-0.133292	0.423428	-0.314793	0.752919	1	0.500651	NA	NA	FALSE
YLR394W	CST9	0.0511316	0.249353	6.1785	1.14721	1.15022	0.997383	0.318579	1	0.0451406	NA	NA	FALSE
YLR395C	COX8	0.0791364	0.193925	134.791	0.176038	0.282732	0.622633	0.533526	0.806949	1.63647	NA	NA	FALSE
YLR396C	VPS33	-0.0743649	0.190056	141.897	-0.162065	0.273571	-0.592405	0.553579	0.833125	1.58181	NA	NA	TRUE
YLR397C	AFG2	0.116949	0.163081	337.655	0.18265	0.196481	0.929603	0.352577	0.682235	1.58181	NA	NA	FALSE
YLR398C	SKI2	-0.148932	0.154427	585.064	-0.21259	0.176233	-1.2063	0.227702	0.471092	1.99547	NA	NA	FALSE
YLR399C	BDF1	0.0423766	0.142723	529.887	0.0627027	0.172824	0.362812	0.716745	0.841741	1.99547	NA	NA	FALSE
YLR401C	DUS3	-0.0355593	0.157509	337.027	-0.0594921	0.202336	-0.294026	0.768738	1	1.29148	NA	NA	FALSE
YLR402W	NA	0.0621458	0.250891	10.6997	1.03068	0.96434	1.06879	0.285163	1	0.0451406	NA	NA	FALSE
YLR403W	SFP1	0.156987	0.183058	252.613	0.259455	0.218809	1.18576	0.235716	0.578277	1.44154	NA	NA	FALSE
YLR404W	FLD1	-0.103728	0.237025	47.2327	-0.401921	0.439679	-0.914124	0.360652	1	0.498265	D	1148	TRUE
YLR405W	DUS4	0.0813311	0.210742	94.4186	0.228058	0.338858	0.673019	0.500935	1	0.533602	NA	NA	FALSE
YKR076W	ECM4	0.02915	0.212887	54.6928	0.106874	0.407651	0.262169	0.793191	1	0.546583	B	376	FALSE
YLR407W	NA	0.0411336	0.202625	85.0002	0.117274	0.340749	0.344164	0.730723	1	0.546583	NA	NA	FALSE
YLR408C	BLS1	-0.0102127	0.22987	22.5166	-0.0764936	0.626958	-0.122008	0.902893	1	0.0585975	NA	NA	FALSE
YLR409C	UTP21	-0.0334016	0.14013	670.437	-0.0488014	0.169378	-0.288122	0.773253	0.878595	1.99547	NA	NA	FALSE
YLR410W	VIP1	-0.047041	0.12936	1011.6	-0.0644633	0.150392	-0.428636	0.668188	0.823495	1.94417	NA	NA	FALSE
YLR411W	CTR3	0.101386	0.26658	15.2775	1.21633	0.833522	1.45927	0.144491	1	0.0451406	NA	NA	TRUE
YLR412C-A	NA	-0.00514653	0.247033	0.234912	-0.592488	4.94414	-0.119837	0.904613	1	0.0955951	NA	NA	FALSE
YLR412W	BER1	-0.0375568	0.215282	55.121	-0.14425	0.414953	-0.347631	0.728117	1	0.500651	NA	NA	FALSE
YKL127W	PGM1	0.031032	0.128652	998.583	0.045701	0.150094	0.304482	0.76076	0.890943	1.88569	B	462	FALSE
YLR414C	PUN1	-0.0405084	0.173135	195.256	-0.0780158	0.2385	-0.327111	0.743584	0.971154	1.46824	C	949	TRUE
YLR415C	NA	-0.00514653	0.247033	0.234912	-0.592488	4.94414	-0.119837	0.904613	1	0.0639735	NA	NA	FALSE
YLR417W	VPS36	0.0303739	0.215451	53.687	0.119449	0.42797	0.279106	0.780164	1	0.546583	NA	NA	FALSE
YLR418C	CDC73	-0.0152313	0.165393	253.323	-0.0279131	0.222767	-0.125302	0.900285	1	1.44154	NA	NA	FALSE
YLR419W	NA	-0.139028	0.163503	363.856	-0.211812	0.192156	-1.10229	0.270334	0.537582	1.88569	NA	NA	FALSE
YLR420W	URA4	-0.159373	0.139967	1147.49	-0.211391	0.154246	-1.37049	0.170535	0.398197	2.04514	NA	NA	FALSE
YLR421C	RPN13	-0.439989	0.219138	301.693	-0.56522	0.212631	-2.65822	0.00785554	0.0621153	1.44154	NA	NA	FALSE
YLR422W	NA	0.0535278	0.168202	231.299	0.0942991	0.222979	0.422907	0.672363	0.982498	1.29148	NA	NA	FALSE
YLR423C	ATG17	0.00586775	0.227256	26.7112	0.0365196	0.582205	0.0627264	0.949984	1	0.0639735	NA	NA	FALSE
YLR424W	SPP382	-0.031478	0.207305	67.3092	-0.10255	0.370679	-0.276653	0.782046	1	0.533602	NA	NA	FALSE
YLR425W	TUS1	0.0409687	0.20363	80.0872	0.11903	0.34458	0.345435	0.729767	1	0.546583	NA	NA	FALSE
YLR426W	TDA5	0.0147898	0.211122	57.281	0.0532122	0.405591	0.131197	0.89562	1	0.543188	NA	NA	FALSE
YLR427W	MAG2	0.0142381	0.185335	135.734	0.0318316	0.280378	0.113531	0.90961	1	1.46824	NA	NA	FALSE
YLR429W	CRN1	-0.0106869	0.130713	852.595	-0.0150883	0.153883	-0.0980505	0.921892	0.972252	1.81575	NA	NA	FALSE
YLR430W	SEN1	-0.0864851	0.14739	512.446	-0.12802	0.175592	-0.729075	0.465956	0.688134	2.04514	NA	NA	FALSE
YLR431C	ATG23	0.0706018	0.246043	17.3944	0.613552	0.702102	0.873879	0.382184	1	0.0955951	NA	NA	FALSE
YLR432W	IMD3	-0.213118	0.129439	2771.36	-0.260859	0.135747	-1.92166	0.0546492	0.196758	1.94417	D	1237	FALSE
YLR433C	CNA1	-0.048534	0.177832	200.959	-0.0972856	0.24988	-0.389329	0.697033	0.999453	1.29148	NA	NA	FALSE
YLR434C	NA	0.0373646	0.245517	6.38856	0.812033	1.14165	0.711277	0.476912	1	0.0639735	NA	NA	FALSE
YLR435W	TSR2	-0.179676	0.183528	298.986	-0.2851	0.213151	-1.33755	0.181043	0.52996	1.29148	D	1292	FALSE
YLR436C	ECM30	0.115291	0.185013	219.863	0.213448	0.239036	0.892953	0.371883	0.766548	1.29148	NA	NA	FALSE
YLR437C	DIF1	0.63569	0.331853	110.83	0.852007	0.299259	2.84705	0.00441265	0.08253	0.546583	NA	NA	FALSE
YLR438C-A	LSM3	-0.0742518	0.186792	154.916	-0.155898	0.264374	-0.589685	0.555402	0.833946	1.58181	NA	NA	FALSE
YLR438W	CAR2	0.611649	0.528351	1146.96	1.04215	0.416993	2.49919	0.0124477	0.0713662	1.88569	NA	NA	FALSE
YLR439W	MRPL4	0.322591	0.278578	159.565	0.555579	0.284179	1.95503	0.0505791	0.212615	1.58181	NA	NA	FALSE
YLR440C	SEC39	-0.0780084	0.172259	226.009	-0.140634	0.226093	-0.622017	0.533931	0.818451	1.58181	NA	NA	FALSE
YLR441C	RPS1A	-0.141803	0.114996	8064.08	-0.171972	0.123553	-1.39189	0.163955	0.415597	1.81575	D	1102	FALSE
YLR442C	SIR3	-0.0148694	0.181367	146.467	-0.0325918	0.265999	-0.122526	0.902482	1	1.46824	NA	NA	FALSE
YLR443W	ECM7	-0.0445495	0.221664	44.1953	-0.196835	0.459391	-0.42847	0.668309	1	0.500651	NA	NA	TRUE
YLR446W	NA	0.0681165	0.235831	30.3567	0.385584	0.541238	0.712412	0.47621	1	0.0955951	NA	NA	FALSE
YLR447C	VMA6	-0.118279	0.122112	1840.33	-0.149982	0.134366	-1.11622	0.264327	0.52996	1.88569	NA	NA	FALSE
YLR448W	RPL6B	0.0383918	0.131124	4894.93	0.0527249	0.153568	0.343333	0.731348	0.890943	1.81575	C	677	FALSE
YLR449W	FPR4	0.0347658	0.12165	1416.74	0.0454718	0.139109	0.32688	0.743759	0.897314	1.81575	NA	NA	FALSE
YLR450W	HMG2	-0.785216	0.215697	318.586	-0.876825	0.206772	-4.24053	2.2299e-05	0.000440363	1.63647	D	1269	TRUE
YLR451W	LEU3	-0.014187	0.192263	115.92	-0.0378111	0.30442	-0.124207	0.901151	1	0.546583	NA	NA	FALSE
YLR452C	SST2	-0.589588	0.22082	287.842	-0.701265	0.210542	-3.33076	0.000866077	0.0117866	1.29148	NA	NA	FALSE
YLR453C	RIF2	-0.0313354	0.237344	15.1308	-0.322641	0.753414	-0.428239	0.668477	1	0.0639735	NA	NA	FALSE
YLR454W	FMP27	-0.533978	0.203375	370.295	-0.634583	0.195608	-3.24415	0.00117803	0.0115379	1.81575	NA	NA	FALSE
YLR455W	PDP3	-0.136177	0.234569	83.192	-0.387901	0.362748	-1.06934	0.284917	0.982498	0.546583	NA	NA	FALSE
YLR456W	NA	-0.0929884	0.257917	16.2483	-0.899798	0.749279	-1.20089	0.229795	1	0.0955951	NA	NA	FALSE
YLR457C	NBP1	0.0964538	0.253632	21.7322	0.67957	0.631428	1.07624	0.281818	1	0.0451406	NA	NA	FALSE
YLR459W	GAB1	-0.438489	0.255151	204.111	-0.60527	0.244207	-2.47851	0.0131932	0.0962467	1.29148	C	762	TRUE
YLR460C	NA	0.0531086	0.247965	8.61285	0.896841	1.00511	0.892278	0.372244	1	0.0451406	NA	NA	FALSE
YLR462W	NA	-0.0407273	0.250501	2.59048	-2.76408	2.03988	-1.35502	0.175411	1	0.0585975	NA	NA	FALSE
YLR463C	NA	-0.00151052	0.246531	0.567394	0.0324632	3.5423	0.00916443	0.992688	1	0.00188237	NA	NA	FALSE
YLR464W	NA	-0.0294732	0.245717	4.60734	-0.930322	1.37942	-0.67443	0.500038	1	0.0451406	NA	NA	FALSE
YLR466W	YRF1-4	-0.0128743	0.2187	46.6066	-0.0600365	0.465455	-0.128985	0.89737	1	0.546583	NA	NA	FALSE
YLR467W	YRF1-5	-0.0106394	0.208184	64.4434	-0.0352112	0.38379	-0.0917461	0.9269	1	0.533602	NA	NA	FALSE
YML001W	YPT7	0.079035	0.141511	583.9	0.113101	0.167047	0.677061	0.498367	0.713179	1.99547	NA	NA	FALSE
YML002W	NA	0.0315851	0.243419	8.00409	0.596055	1.03395	0.576484	0.564288	1	0.0639735	NA	NA	FALSE
YML003W	NA	-0.0235005	0.23433	17.7358	-0.211944	0.701194	-0.302262	0.762453	1	0.0451406	NA	NA	FALSE
YML004C	GLO1	0.606911	0.157809	856.186	0.665356	0.154002	4.32043	1.55724e-05	0.000290293	1.88569	NA	NA	FALSE
YML005W	TRM12	0.133089	0.23201	84.4733	0.372614	0.357658	1.04182	0.297496	1	0.546583	NA	NA	FALSE
YML006C	GIS4	0.0933182	0.198802	128.288	0.211031	0.287801	0.733253	0.463404	1	0.543188	NA	NA	FALSE
YML007W	YAP1	0.315187	0.186853	390.5	0.417486	0.189693	2.20086	0.0277461	0.120606	1.99547	NA	NA	FALSE
YML008C	ERG6	-0.0757356	0.136011	2866.54	-0.10629	0.158674	-0.669867	0.502943	0.72779	1.94417	C	849	FALSE
YML009C	MRPL39	0.212488	0.236695	122.505	0.417163	0.284053	1.46861	0.141938	0.731341	0.543188	C	822	FALSE
YML009W-B	NA	0.755092	0.311566	189.894	0.933412	0.285225	3.27254	0.00106584	0.0139348	1.29148	NA	NA	FALSE
YML010W	SPT5	0.644648	0.143732	1769.8	0.691953	0.140731	4.91685	8.79463e-07	2.67598e-05	1.99547	NA	NA	FALSE
YML011C	RAD33	0.103308	0.247168	36.309	0.516255	0.517804	0.997008	0.318761	1	0.00188237	NA	NA	FALSE
YML012C-A	NA	-0.00514653	0.247033	0.234912	-0.592488	4.94414	-0.119837	0.904613	1	0.0955951	NA	NA	FALSE
YGL245W	GUS1	0.0173305	0.113673	5761.53	0.0218776	0.127943	0.170995	0.864228	0.919227	1.99547	A	169	FALSE
YML013W	UBX2	0.151495	0.188038	248.406	0.261689	0.229535	1.14008	0.254253	0.606448	1.44154	NA	NA	FALSE
YML014W	TRM9	0.643002	0.228628	247.663	0.756028	0.217501	3.47597	0.000509015	0.00623228	1.63647	NA	NA	FALSE
YML015C	TAF11	0.931379	0.35065	124.775	1.12534	0.319518	3.52199	0.000428327	0.0143649	0.500651	NA	NA	FALSE
YML016C	PPZ1	0.425722	0.225405	272.61	0.55917	0.218586	2.55813	0.0105238	0.0828784	1.29148	NA	NA	FALSE
YML017W	PSP2	0.336984	0.169939	625.839	0.420021	0.170893	2.4578	0.0139789	0.0779733	1.88569	NA	NA	FALSE
YML018C	NA	0.297203	0.233472	187.956	0.464429	0.243404	1.90806	0.0563839	0.261576	1.29148	NA	NA	TRUE
YML019W	OST6	-0.0947438	0.185865	176.119	-0.186844	0.251732	-0.742234	0.457946	0.792492	1.46824	C	974	TRUE
YML020W	NA	0.711342	0.433934	67.2624	1.02127	0.370088	2.75953	0.00578854	0.105646	0.498265	NA	NA	FALSE
YML021C	UNG1	0.320998	0.254934	171.706	0.514901	0.260192	1.97893	0.0478239	0.236544	1.29148	NA	NA	FALSE
YEL026W	SNU13	0.0341603	0.119914	1593.66	0.0442914	0.136546	0.32437	0.745658	0.873598	1.94417	B	384	FALSE
YML023C	NSE5	-0.0308216	0.217003	47.61	-0.12765	0.439151	-0.290675	0.7713	1	0.543188	NA	NA	FALSE
YML024W	RPS17A	0.48998	0.128669	6887.63	0.534659	0.126796	4.21669	2.47914e-05	0.000416577	1.94417	NA	NA	FALSE
YML025C	YML6	0.191757	0.220516	141.009	0.365963	0.26895	1.36071	0.173606	0.51891	1.29148	NA	NA	FALSE
YIL069C	RPS24B	0.0396224	0.118167	3397.31	0.0507183	0.133858	0.378895	0.704766	0.834789	1.99547	B	257	FALSE
YML027W	YOX1	0.557928	0.289144	146.487	0.741363	0.266678	2.77999	0.00543603	0.0423637	1.63647	NA	NA	FALSE
YNL149C	PGA2	-0.0713851	0.159813	365.498	-0.11759	0.20186	-0.582532	0.560208	0.748429	2.04514	A	143	TRUE
YML029W	USA1	0.353516	0.221375	233.86	0.492559	0.220731	2.23149	0.0256485	0.139763	1.46824	C	896	TRUE
YML030W	RCF1	0.182415	0.241324	93.8295	0.42036	0.318895	1.31818	0.187444	0.833946	0.533602	NA	NA	FALSE
YML031W	NDC1	-0.320859	0.210909	305.04	-0.452328	0.213984	-2.11384	0.0345289	0.19108	1.29148	C	765	TRUE
YML032C	RAD52	0.29173	0.25215	146.12	0.491891	0.26667	1.84456	0.0651009	0.288024	1.29148	NA	NA	FALSE
YML034C-A	NA	0.000712061	0.246693	0.457532	0.716357	4.21468	0.169967	0.865036	1	0.0585975	NA	NA	FALSE
YML034W	SRC1	0.620697	0.231928	287.218	0.73873	0.21966	3.36306	0.000770849	0.00968057	1.46824	NA	NA	TRUE
YML035C	AMD1	0.496789	0.16346	720.405	0.565132	0.159446	3.54434	0.000393591	0.00429613	1.99547	NA	NA	FALSE
YML036W	CGI121	0.776296	0.27484	157.584	0.917868	0.257807	3.5603	0.000370437	0.00532915	1.44154	NA	NA	FALSE
YML037C	NA	0.227192	0.350087	31.3329	0.962035	0.528415	1.8206	0.068667	1	0.0955951	NA	NA	FALSE
YML038C	YMD8	-0.23235	0.242134	147.633	-0.441156	0.281753	-1.56575	0.117407	0.370747	1.58181	C	664	TRUE
YML041C	VPS71	0.179069	0.262017	65.3617	0.509767	0.376544	1.3538	0.175799	0.833946	0.500651	NA	NA	FALSE
YML042W	CAT2	0.0487089	0.246085	8.8849	0.772706	0.960296	0.804654	0.421019	1	0.0451406	NA	NA	FALSE
YML043C	RRN11	0.087905	0.240214	33.17	0.444825	0.513307	0.866588	0.386168	1	0.0451406	NA	NA	FALSE
YML046W	PRP39	0.270818	0.257959	134.351	0.491875	0.283799	1.73318	0.0830642	0.312875	1.44154	NA	NA	FALSE
YOL097C	WRS1	0.0432406	0.125243	1355.9	0.0574935	0.144305	0.398418	0.690322	0.836995	1.94417	B	368	FALSE
YML049C	RSE1	0.258001	0.185241	360.153	0.362692	0.196295	1.84769	0.0646473	0.211121	2.04514	NA	NA	FALSE
YML050W	AIM32	0.014983	0.228697	24.5928	0.0999202	0.592448	0.168656	0.866067	1	0.0955951	NA	NA	FALSE
YML051W	GAL80	1.09126	0.415342	83.191	1.32621	0.373428	3.55145	0.000383116	0.01318	0.500651	NA	NA	FALSE
YML052W	SUR7	0.652984	0.199018	757.299	0.739785	0.190947	3.87429	0.000106934	0.0013907	2.04514	NA	NA	TRUE
YML053C	NA	0.372605	0.295865	121.79	0.611147	0.289713	2.10949	0.034902	0.339692	0.543188	NA	NA	FALSE
YML054C	CYB2	0.156665	0.31689	9.43114	2.32467	0.985518	2.35882	0.0183329	0.892593	0.0451406	NA	NA	FALSE
YML055W	SPC2	0.337533	0.231875	209.879	0.493268	0.233825	2.10956	0.0348962	0.175511	1.46824	NA	NA	TRUE
YML056C	IMD4	0.155562	0.132495	2481.2	0.199431	0.144548	1.37969	0.167683	0.399932	1.99547	D	1054	FALSE
YML057W	CMP2	0.979768	0.218233	435.245	1.06004	0.210597	5.03349	4.81632e-07	1.65457e-05	1.94417	NA	NA	FALSE
YML058W	SML1	1.09131	0.155213	1968.07	1.12997	0.152853	7.39253	1.44063e-13	1.92465e-11	2.04514	NA	NA	FALSE
YML058W-A	HUG1	-0.0818854	0.251081	23.4843	-0.732769	0.697658	-1.05033	0.293568	1	0.00188237	NA	NA	FALSE
YML059C	NTE1	-0.552982	0.20503	371.185	-0.653479	0.196739	-3.32156	0.000895157	0.00873261	1.94417	NA	NA	TRUE
YML060W	OGG1	0.445974	0.281245	151.808	0.641729	0.266111	2.41151	0.0158866	0.110515	1.29148	NA	NA	FALSE
YML061C	PIF1	0.140462	0.213012	120.137	0.306607	0.290813	1.05431	0.291741	1	0.498265	D	1146	FALSE
YML062C	MFT1	0.1969	0.221687	146.794	0.372213	0.268505	1.38624	0.165673	0.443542	1.63647	NA	NA	FALSE
YBL052C	SAS3	0.0448774	0.210322	64.6107	0.147044	0.378425	0.388569	0.697595	1	0.498265	B	464	FALSE
YML064C	TEM1	0.119382	0.218433	93.1523	0.305456	0.325806	0.937542	0.34848	1	0.500651	NA	NA	FALSE
YML065W	ORC1	0.129998	0.206947	186.526	0.279276	0.284922	0.980183	0.326996	0.64506	1.63647	NA	NA	FALSE
YML067C	ERV41	-0.0864761	0.156382	362.277	-0.135834	0.191648	-0.708766	0.47847	0.735657	1.81575	C	477	TRUE
YML068W	ITT1	0.0520573	0.238628	18.9014	0.421106	0.66885	0.629598	0.528958	1	0.0955951	NA	NA	FALSE
YML069W	POB3	0.254759	0.146086	878.575	0.316872	0.151459	2.09213	0.0364267	0.150411	1.88569	NA	NA	FALSE
YML070W	DAK1	0.0426402	0.131934	1062.45	0.0587525	0.154909	0.379271	0.704486	0.824283	2.04514	NA	NA	FALSE
YML071C	COG8	0.126197	0.185219	206.893	0.227428	0.23593	0.963965	0.335064	0.688355	1.46824	NA	NA	FALSE
YML072C	TCB3	0.253377	0.126647	2496.8	0.299264	0.130138	2.29959	0.0214717	0.101353	1.94417	D	1295	TRUE
YML073C	RPL6A	0.253738	0.126108	6390.87	0.299118	0.129593	2.30813	0.0209917	0.099543	1.94417	C	745	FALSE
YML074C	FPR3	0.206293	0.13456	2520.45	0.257497	0.142435	1.80783	0.0706334	0.229278	1.99547	NA	NA	FALSE
YGR285C	ZUO1	0.0472655	0.132324	4455.3	0.0652319	0.154951	0.420985	0.673766	0.840231	1.88569	B	225	FALSE
YML076C	WAR1	0.675526	0.293293	141.19	0.846258	0.270929	3.12354	0.00178691	0.0189596	1.44154	NA	NA	FALSE
YML077W	BET5	0.402097	0.292776	129.727	0.625087	0.281415	2.22123	0.0263354	0.156744	1.29148	NA	NA	FALSE
YML078W	CPR3	0.491801	0.158679	894.587	0.556623	0.155054	3.58986	0.000330858	0.00393536	1.88569	C	679	FALSE
YML079W	NA	0.185419	0.188418	250.969	0.297721	0.21808	1.36519	0.172192	0.453167	1.63647	D	1055	FALSE
YML080W	DUS1	0.424257	0.258042	186.068	0.59601	0.24731	2.40997	0.0159536	0.101409	1.44154	NA	NA	FALSE
YLR018C	POM34	0.117197	0.205912	178.332	0.262159	0.288271	0.909418	0.363129	0.757904	1.29148	A	173	TRUE
YML081W	TDA9	0.895906	0.24534	254.915	1.00185	0.233386	4.2927	1.76512e-05	0.000402765	1.44154	NA	NA	FALSE
YML082W	NA	0.36366	0.248939	176.33	0.536828	0.246178	2.18065	0.0292091	0.169301	1.29148	NA	NA	FALSE
YML083C	NA	0.0114723	0.246442	1.24203	1.3134	2.54615	0.515838	0.605968	1	0.0639735	NA	NA	FALSE
YML084W	NA	0.00586229	0.245937	1.47694	0.571682	2.35527	0.242725	0.808219	1	0.0639735	NA	NA	FALSE
YML085C	TUB1	0.657329	0.157528	1736.41	0.713482	0.153624	4.64434	3.41172e-06	8.16318e-05	1.88569	NA	NA	FALSE
YML086C	ALO1	0.116677	0.132968	954.055	0.154785	0.149477	1.03551	0.30043	0.561109	1.94417	C	759	FALSE
YML087C	AIM33	0.00948624	0.245298	2.33967	0.560221	1.94371	0.288222	0.773177	1	0.0451406	NA	NA	TRUE
YML088W	UFO1	0.31852	0.234622	187.67	0.482157	0.239991	2.00906	0.0445306	0.209578	1.44154	NA	NA	FALSE
YML089C	NA	-0.00329234	0.246578	0.692444	-0.375511	3.55526	-0.105621	0.915883	1	0.0639735	NA	NA	FALSE
YML091C	RPM2	0.431273	0.293586	130.989	0.646519	0.277892	2.32651	0.0199914	0.110257	1.63647	NA	NA	FALSE
YML092C	PRE8	0.449756	0.172627	854.955	0.528428	0.168531	3.1355	0.00171562	0.0148611	1.88569	NA	NA	FALSE
YML093W	UTP14	0.265567	0.182846	711.895	0.366764	0.192349	1.90677	0.0565506	0.194879	2.04514	NA	NA	FALSE
YML094W	GIM5	0.554853	0.226409	276.201	0.674328	0.215996	3.12194	0.00179661	0.0190143	1.44154	C	666	FALSE
YML095C	RAD10	0.128299	0.254553	40.2504	0.542533	0.472285	1.14874	0.250663	1	0.0585975	NA	NA	FALSE
YML096W	NA	0.356379	0.289414	121.083	0.591659	0.287448	2.05832	0.0395597	0.388002	0.498265	NA	NA	FALSE
YML097C	VPS9	0.351592	0.277436	157.654	0.569957	0.277635	2.0529	0.0400824	0.209918	1.29148	NA	NA	FALSE
YML098W	TAF13	0.349951	0.343995	80.2682	0.685742	0.342506	2.00213	0.0452709	0.397636	0.546583	NA	NA	FALSE
YML099C	ARG81	0.197026	0.261429	82.648	0.493428	0.346464	1.42418	0.154394	0.768556	0.533602	NA	NA	FALSE
YML100W	TSL1	0.932533	0.200333	372.7	1.00334	0.194185	5.16691	2.37996e-07	9.08453e-06	2.04514	NA	NA	FALSE
YML100W-A	NA	0.00689067	0.246671	0.909543	1.42368	3.32681	0.427941	0.668694	1	0.0451406	NA	NA	FALSE
YML101C	CUE4	0.551196	0.410632	108.072	0.875018	0.350955	2.49325	0.012658	0.175389	0.533602	C	936	TRUE
YML101C-A	NA	-0.0123472	0.247274	0.674363	-2.25724	3.5139	-0.642374	0.52063	1	0.0955951	NA	NA	FALSE
YML102W	CAC2	0.662773	0.277125	164.124	0.819183	0.257107	3.18615	0.00144178	0.0159048	1.44154	NA	NA	FALSE
YML103C	NUP188	0.367699	0.145725	1331.99	0.427564	0.145187	2.94493	0.00323032	0.0243598	1.94417	NA	NA	FALSE
YML104C	MDM1	0.160905	0.24	81.5047	0.412983	0.340016	1.2146	0.224519	0.90018	0.543188	NA	NA	FALSE
YML105C	SEC65	0.335661	0.19757	376.984	0.448193	0.199329	2.24851	0.0245439	0.114888	1.88569	NA	NA	FALSE
YML106W	URA5	0.401751	0.142837	1342	0.458248	0.141423	3.24027	0.00119417	0.0105718	2.04514	C	701	FALSE
YML107C	PML39	0.503649	0.526914	55.5529	0.988722	0.424303	2.33023	0.0197941	0.232568	0.546583	NA	NA	FALSE
YML108W	NA	0.28717	0.264293	128.096	0.512089	0.282537	1.81246	0.0699145	0.528634	0.500651	NA	NA	FALSE
YML109W	ZDS2	0.244765	0.232877	162.921	0.427378	0.261513	1.63425	0.102206	0.359951	1.44154	NA	NA	FALSE
YML110C	COQ5	0.385929	0.174138	538.798	0.47012	0.172302	2.72846	0.00636302	0.0438846	1.81575	D	1206	FALSE
YML111W	BUL2	0.468116	0.213611	301.001	0.584021	0.205468	2.8424	0.00447752	0.0435071	1.29148	NA	NA	FALSE
YML112W	CTK3	0.75263	0.301555	131.081	0.92173	0.278218	3.31298	0.00092307	0.0114556	1.44154	NA	NA	FALSE
YML113W	DAT1	1.12551	0.283552	154.148	1.24391	0.269921	4.60842	4.05742e-06	0.000104954	1.63647	NA	NA	FALSE
YML114C	TAF8	0.987503	0.284563	171.449	1.11764	0.268687	4.15963	3.18768e-05	0.000741826	1.29148	NA	NA	FALSE
YJL184W	GON7	0.052652	0.190911	121.361	0.121369	0.287133	0.422693	0.672519	1	0.533602	B	358	FALSE
YML116W	ATR1	0.00887523	0.21789	48.4075	0.0385657	0.45582	0.0846074	0.932574	1	0.533602	NA	NA	TRUE
YML116W-A	NA	0.0770138	0.240867	26.4619	0.465932	0.570263	0.817048	0.413901	1	0.0639735	NA	NA	FALSE
YML117W	NAB6	0.460722	0.189225	411.732	0.553633	0.184061	3.00788	0.00263073	0.0216641	1.81575	NA	NA	FALSE
YML118W	NGL3	1.60641	1.45027	12.3287	2.62193	0.92503	2.83443	0.00459075	1	0.00188237	NA	NA	FALSE
YML119W	NA	0.623726	0.36184	91.9834	0.874538	0.320831	2.72585	0.0064136	0.113795	0.500651	NA	NA	FALSE
YML120C	NDI1	1.05376	0.249211	201.373	1.15154	0.239117	4.81583	1.4659e-06	4.72078e-05	1.58181	NA	NA	FALSE
YML121W	GTR1	0.102837	0.19919	127.495	0.225213	0.282289	0.797808	0.424982	1	0.533602	NA	NA	FALSE
YML122C	NA	-0.00390429	0.246483	0.677257	-0.395089	3.27476	-0.120647	0.903971	1	0.0955951	NA	NA	FALSE
YOR265W	RBL2	0.0338648	0.172371	217.868	0.0645695	0.236687	0.272805	0.785003	1	1.44154	A	165	FALSE
YML124C	TUB3	0.701697	0.171492	1118.08	0.764889	0.166507	4.59373	4.35383e-06	9.36795e-05	1.99547	NA	NA	FALSE
YML125C	PGA3	0.107485	0.143978	714.515	0.146918	0.166802	0.880792	0.378431	0.626693	1.99547	C	543	TRUE
YML126C	ERG13	0.0728735	0.116358	4039.27	0.0913449	0.129727	0.704131	0.481351	0.722412	1.88569	NA	NA	FALSE
YML127W	RSC9	0.308814	0.187799	377.881	0.41283	0.191876	2.15154	0.0314337	0.132588	1.94417	NA	NA	FALSE
YGL089C	MF(ALPHA)2	0.0566166	0.252351	7.01829	1.51576	1.2756	1.18828	0.234724	1	0.0955951	B	316	TRUE
YML129C	COX14	0.619639	0.270282	169.723	0.774626	0.25234	3.06978	0.00214219	0.0243598	1.29148	NA	NA	FALSE
YML130C	ERO1	0.177974	0.148	646.261	0.238581	0.162151	1.47135	0.141197	0.371977	1.88569	C	946	TRUE
YML131W	NA	0.645638	0.256624	185.309	0.784188	0.240991	3.25401	0.0011379	0.01459	1.29148	NA	NA	TRUE
YML132W	COS3	-0.0295867	0.1837	146.941	-0.0654857	0.270458	-0.242129	0.80868	0.962208	1.63647	NA	NA	TRUE
YML133C	NA	0.0398597	0.221799	47.7095	0.179659	0.463227	0.387842	0.698133	1	0.546583	NA	NA	FALSE
YMR001C	CDC5	0.318637	0.200276	315.931	0.436396	0.203737	2.14196	0.032197	0.152796	1.63647	NA	NA	FALSE
YMR001C-A	NA	0.126878	0.285756	12.8021	1.61984	0.879096	1.84262	0.0653851	1	0.0585975	NA	NA	FALSE
YMR002W	MIX17	1.05651	0.510312	1495.97	1.38796	0.437824	3.17013	0.00152372	0.0137597	1.88569	NA	NA	FALSE
YMR003W	AIM34	0.259401	0.336054	55.8763	0.727174	0.413389	1.75905	0.0785683	0.541038	0.543188	NA	NA	FALSE
YMR004W	MVP1	0.354777	0.222746	237.944	0.495346	0.222231	2.22897	0.0258158	0.140173	1.46824	NA	NA	FALSE
YMR005W	TAF4	0.674864	0.226075	259.311	0.782795	0.214991	3.64106	0.000271517	0.00415202	1.44154	C	775	FALSE
YOR312C	RPL20B	0.0572448	0.111406	6575.84	0.0709862	0.123587	0.574381	0.56571	0.776956	1.88569	B	233	FALSE
YMR007W	NA	0.00395667	0.246367	0.790014	0.71474	3.11718	0.22929	0.818643	1	0.0585975	NA	NA	FALSE
YPR028W	YOP1	0.0589235	0.128697	1198.27	0.0793964	0.148373	0.535113	0.592571	0.793409	1.88569	B	199	TRUE
YMR009W	ADI1	1.03061	0.288947	138.014	1.1607	0.274194	4.23313	2.3046e-05	0.000552906	1.29148	NA	NA	FALSE
YMR010W	NA	0.0170242	0.174234	181.189	0.0332671	0.245236	0.135653	0.892095	1	1.44154	NA	NA	TRUE
YDR497C	ITR1	0.0629417	0.136197	775.777	0.088269	0.159908	0.552	0.580948	0.788352	1.88569	A	129	TRUE
YMR012W	CLU1	0.459283	0.126921	4412.85	0.502339	0.12531	4.00876	6.10375e-05	0.000953127	1.81575	NA	NA	FALSE
YMR013C	SEC59	-0.105983	0.214955	89.8622	-0.28011	0.33081	-0.846741	0.39714	1	0.498265	NA	NA	TRUE
YMR013C-A	NA	-0.0289178	0.243421	7.28337	-0.596798	1.10319	-0.540974	0.588526	1	0.0585975	NA	NA	FALSE
YMR013W-A	NA	0.0136849	0.246452	1.8039	1.34103	2.31824	0.578468	0.562948	1	0.00188237	NA	NA	FALSE
YMR014W	BUD22	0.364711	0.213266	314.111	0.492321	0.212179	2.32031	0.0203241	0.113913	1.58181	NA	NA	FALSE
YMR015C	ERG5	0.219193	0.14823	1091.34	0.282758	0.157075	1.80015	0.0718369	0.246184	1.81575	C	816	TRUE
YMR016C	SOK2	0.341507	0.212014	279.305	0.470749	0.21237	2.21664	0.0266476	0.136657	1.58181	NA	NA	FALSE
YMR017W	SPO20	-0.0256156	0.246782	2.84637	-1.35881	1.82499	-0.74456	0.456537	1	0.0639735	NA	NA	FALSE
YMR018W	NA	-0.000680957	0.246143	1.23913	-0.22751	2.67138	-0.0851656	0.93213	1	0.00188237	NA	NA	FALSE
YMR019W	STB4	0.502826	0.335656	108.797	0.751401	0.303827	2.47312	0.0133939	0.180754	0.543188	NA	NA	FALSE
YMR020W	FMS1	0.0504795	0.211962	64.0423	0.167431	0.38015	0.440435	0.659622	1	0.533602	NA	NA	FALSE
YMR021C	MAC1	0.124553	0.22668	78.0781	0.343885	0.34747	0.989681	0.32233	1	0.500651	NA	NA	FALSE
YMR022W	UBC7	0.954886	0.235652	292.179	1.04923	0.226126	4.64003	3.48352e-06	9.38838e-05	1.58181	NA	NA	FALSE
YMR023C	MSS1	0.100243	0.257839	19.3127	0.773824	0.669443	1.15592	0.247713	1	0.00188237	NA	NA	FALSE
YMR024W	MRPL3	0.401853	0.239581	214.684	0.555337	0.232376	2.38982	0.0168567	0.106178	1.44154	C	805	FALSE
YMR025W	CSI1	-0.013538	0.224665	31.9741	-0.0780447	0.531397	-0.146867	0.883237	1	0.0639735	NA	NA	FALSE
YMR026C	PEX12	0.195606	0.27274	68.6977	0.544953	0.379505	1.43596	0.151014	0.779173	0.500651	NA	NA	TRUE
YMR027W	NA	0.121035	0.145107	760.858	0.168482	0.16692	1.00936	0.312804	0.597881	1.81575	D	1253	FALSE
YMR028W	TAP42	0.162701	0.223229	117.432	0.353643	0.296707	1.19189	0.233303	0.943226	0.498265	NA	NA	FALSE
YMR029C	FAR8	0.26036	0.213559	213.103	0.404579	0.230035	1.75877	0.0786168	0.278468	1.63647	NA	NA	FALSE
YMR030W	RSF1	0.0363445	0.232448	22.8508	0.256337	0.611792	0.418993	0.675221	1	0.0451406	NA	NA	FALSE
YMR031C	EIS1	0.804476	0.163992	692.21	0.857869	0.160292	5.3519	8.7037e-08	4.07729e-06	1.94417	NA	NA	FALSE
YMR032W	HOF1	0.783341	0.277253	178.071	0.92636	0.260649	3.55406	0.000379336	0.00488897	1.63647	NA	NA	FALSE
YMR033W	ARP9	0.331093	0.186586	390.536	0.431799	0.187904	2.29797	0.0215634	0.0976552	2.04514	NA	NA	FALSE
YMR034C	NA	-0.0452928	0.241045	14.3227	-0.493275	0.780011	-0.632395	0.527129	1	0.0451406	NA	NA	TRUE
YMR035W	IMP2	0.139921	0.261101	43.6284	0.578673	0.467161	1.2387	0.215456	0.886674	0.543188	NA	NA	FALSE
YMR036C	MIH1	0.158064	0.25147	62.9691	0.470267	0.382341	1.22997	0.218709	0.897314	0.533602	NA	NA	FALSE
YMR037C	MSN2	0.360159	0.205503	293.064	0.479297	0.204361	2.34535	0.0190094	0.12479	1.29148	NA	NA	FALSE
YMR038C	CCS1	0.778058	0.183089	995.569	0.845291	0.177451	4.76353	1.90239e-06	5.18527e-05	1.81575	NA	NA	FALSE
YMR039C	SUB1	0.522868	0.218063	323.948	0.637574	0.209132	3.04866	0.00229863	0.0236083	1.44154	NA	NA	FALSE
YMR040W	YET2	0.0175281	0.244786	3.60365	0.666308	1.49324	0.446218	0.65544	1	0.0451406	NA	NA	TRUE
YMR041C	ARA2	0.0324558	0.213419	55.9891	0.118884	0.407422	0.291797	0.770442	1	0.498265	NA	NA	FALSE
YMR042W	ARG80	1.27337	0.47371	57.3121	1.54027	0.425536	3.61961	0.000295051	0.00986259	0.546583	NA	NA	FALSE
YMR043W	MCM1	1.03081	0.214475	355.514	1.10586	0.207497	5.32952	9.847e-08	5.86579e-06	1.44154	NA	NA	FALSE
YMR044W	IOC4	0.260733	0.218715	219.98	0.413296	0.235454	1.75531	0.079206	0.279939	1.63647	NA	NA	FALSE
YMR046W-A	NA	0.058762	0.243812	16.4353	0.579932	0.737553	0.786292	0.431697	1	0.0955951	NA	NA	FALSE
YMR047C	NUP116	0.618227	0.164425	677.126	0.680779	0.160033	4.25398	2.10004e-05	0.00038623	1.81575	NA	NA	FALSE
YMR048W	CSM3	0.295735	0.352835	75.0552	0.728347	0.393307	1.85186	0.0640466	0.504427	0.498265	NA	NA	FALSE
YMR049C	ERB1	0.319544	0.144778	1264.53	0.380026	0.146102	2.60109	0.00929277	0.0570762	1.88569	C	537	FALSE
YMR052W	FAR3	0.0953162	0.242802	34.3604	0.471489	0.510741	0.923148	0.35593	1	0.0955951	NA	NA	FALSE
YMR053C	STB2	-0.00411342	0.23498	14.8962	-0.0445067	0.755818	-0.0588855	0.953043	1	0.00188237	NA	NA	FALSE
YMR054W	STV1	0.15936	0.155439	485.948	0.225557	0.175487	1.28532	0.198681	0.447075	1.94417	D	1223	TRUE
YMR055C	BUB2	0.188146	0.309054	32.5608	0.86217	0.528558	1.63117	0.102854	1	0.0639735	NA	NA	FALSE
YMR056C	AAC1	0.0631311	0.253589	6.62499	1.43228	1.147	1.24872	0.211768	1	0.00188237	NA	NA	FALSE
YLR167W	RPS31	0.0372827	0.114998	10664.4	0.0492898	0.129264	0.381312	0.702972	0.823495	2.04514	A	51	FALSE
YMR059W	SEN15	0.177512	0.282378	47.8288	0.65034	0.447425	1.45352	0.14608	0.739642	0.546583	NA	NA	FALSE
YMR060C	SAM37	0.213126	0.23717	122.223	0.418753	0.284823	1.47022	0.141502	0.737001	0.533602	NA	NA	FALSE
YMR061W	RNA14	0.573455	0.223649	303.183	0.688471	0.21338	3.2265	0.00125314	0.014515	1.44154	NA	NA	FALSE
YJR116W	TDA4	0.0590565	0.196273	113.119	0.144469	0.301326	0.479446	0.631621	1	0.543188	B	408	TRUE
YMR063W	RIM9	0.0373621	0.231149	25.9796	0.244863	0.588133	0.416339	0.677162	1	0.0639735	NA	NA	TRUE
YMR064W	AEP1	0.136612	0.237193	68.6099	0.399602	0.367355	1.08778	0.276692	0.973671	0.543188	NA	NA	FALSE
YMR065W	KAR5	-0.0157231	0.245017	3.75039	-0.70418	1.58001	-0.445682	0.655827	1	0.0451406	NA	NA	TRUE
YMR066W	SOV1	0.113739	0.22969	65.6039	0.353522	0.379327	0.931972	0.351351	1	0.543188	NA	NA	FALSE
YMR067C	UBX4	0.341301	0.24704	185.881	0.517293	0.247669	2.08864	0.0367398	0.181854	1.46824	NA	NA	FALSE
YMR068W	AVO2	0.142335	0.279734	24.7463	0.860559	0.594318	1.44798	0.147623	1	0.00188237	NA	NA	FALSE
YMR069W	NAT4	0.168034	0.323227	14.4399	1.78627	0.836667	2.13499	0.0327622	1	0.0585975	NA	NA	FALSE
YMR070W	MOT3	1.05655	0.258528	207.291	1.161	0.24697	4.70098	2.58915e-06	8.79618e-05	1.29148	NA	NA	FALSE
YMR071C	TVP18	-0.0044367	0.160353	274.362	-0.00801572	0.210939	-0.0380002	0.969688	1	1.44154	C	661	TRUE
YMR072W	ABF2	0.540356	0.154818	1068.56	0.599448	0.15111	3.96698	7.27889e-05	0.00106926	1.88569	C	547	FALSE
YMR073C	IRC21	0.501004	0.375934	97.8297	0.799947	0.331747	2.41132	0.0158951	0.211812	0.500651	NA	NA	FALSE
YMR074C	NA	0.420162	0.193992	368.603	0.521042	0.189666	2.74715	0.00601156	0.0412108	1.88569	C	650	FALSE
YMR075W	RCO1	0.151681	0.216888	132.912	0.327281	0.29101	1.12464	0.260741	0.612543	1.44154	NA	NA	FALSE
YMR076C	PDS5	0.120627	0.158675	432.997	0.182696	0.188617	0.968607	0.332741	0.606448	1.88569	NA	NA	FALSE
YMR077C	VPS20	0.0611123	0.22543	50.0248	0.26504	0.463383	0.571967	0.567344	1	0.533602	NA	NA	FALSE
YMR078C	CTF18	0.253997	0.251461	124.56	0.470526	0.282561	1.66522	0.0958683	0.604935	0.546583	NA	NA	FALSE
YMR079W	SEC14	0.844842	0.155974	1730.04	0.891847	0.152753	5.83848	5.26796e-09	3.11153e-07	1.99547	NA	NA	FALSE
YMR080C	NAM7	0.373207	0.160978	685.802	0.44607	0.159895	2.78977	0.0052746	0.0349758	2.04514	NA	NA	FALSE
YMR081C	ISF1	0.010053	0.246418	1.3603	1.2199	2.69186	0.453183	0.650417	1	0.0639735	NA	NA	FALSE
YBR052C	RFS1	0.0605437	0.17762	271.422	0.117591	0.244077	0.481778	0.629964	0.915218	1.46824	B	405	FALSE
YMR085W	NA	0.0101379	0.246774	0.902771	1.93692	3.23596	0.598562	0.549465	1	0.0955951	NA	NA	FALSE
YMR086C-A	NA	0.00789211	0.246272	1.36707	0.953232	2.59887	0.366787	0.713778	1	0.0585975	NA	NA	FALSE
YMR086W	SEG1	0.424971	0.208227	321.361	0.539907	0.202763	2.66274	0.00775062	0.0557126	1.63647	NA	NA	FALSE
YMR087W	NA	0.170889	0.279821	42.3382	0.650594	0.461316	1.4103	0.158451	0.794994	0.500651	NA	NA	FALSE
YMR088C	VBA1	0.00458512	0.175695	186.719	0.00880779	0.250753	0.0351253	0.97198	1	1.63647	C	881	TRUE
YMR089C	YTA12	0.0859694	0.16506	313.815	0.143269	0.208445	0.687325	0.491878	0.86916	1.29148	C	602	FALSE
YMR090W	NA	0.0029941	0.238608	10.1787	0.0414047	0.913356	0.0453325	0.963842	1	0.0585975	NA	NA	FALSE
YMR091C	NPL6	0.297865	0.178039	447.578	0.391579	0.182626	2.14416	0.0320199	0.129809	2.04514	NA	NA	FALSE
YMR092C	AIP1	0.425482	0.147814	1069.36	0.484932	0.145787	3.32631	0.000880036	0.00882166	1.88569	NA	NA	FALSE
YMR093W	UTP15	0.610322	0.172509	601.959	0.679278	0.167629	4.05226	5.07254e-05	0.000785514	1.88569	NA	NA	FALSE
YMR094W	CTF13	0.0102302	0.222244	34.0294	0.0517162	0.506672	0.10207	0.918701	1	0.0585975	NA	NA	FALSE
YMR095C	SNO1	-0.0096432	0.246087	1.44919	-0.867776	2.43239	-0.356758	0.721273	1	0.0955951	NA	NA	FALSE
YMR096W	SNZ1	0.0533311	0.24653	10.0953	0.763547	0.92029	0.829681	0.406719	1	0.0451406	NA	NA	FALSE
YMR097C	MTG1	0.139795	0.240013	71.3217	0.414577	0.371116	1.11711	0.263948	0.954712	0.546583	NA	NA	FALSE
YMR098C	ATP25	0.179594	0.253691	77.2112	0.468797	0.352752	1.32897	0.183858	0.818451	0.543188	NA	NA	FALSE
YML128C	MSC1	0.0648553	0.227612	40.2453	0.290192	0.468298	0.619674	0.535473	1	0.0451406	B	184	TRUE
YMR100W	MUB1	0.225105	0.22899	148.911	0.40671	0.264403	1.53822	0.123995	0.403937	1.44154	NA	NA	FALSE
YMR101C	SRT1	-0.0263618	0.247395	2.40403	-1.72057	2.01847	-0.852411	0.393986	1	0.0585975	NA	NA	FALSE
YMR102C	NA	0.202116	0.211704	175.339	0.353112	0.248085	1.42335	0.154634	0.453167	1.46824	NA	NA	FALSE
YMR103C	NA	0.0301558	0.247271	3.02397	1.40314	1.65615	0.847231	0.396866	1	0.0585975	NA	NA	FALSE
YMR104C	YPK2	0.785201	0.455161	76.9519	1.10323	0.384058	2.87256	0.00407155	0.082855	0.500651	NA	NA	FALSE
YMR105C	PGM2	-0.0569114	0.205205	84.2896	-0.162984	0.341373	-0.477436	0.633051	1	0.533602	NA	NA	FALSE
YMR106C	YKU80	-0.0100019	0.212009	55.7366	-0.0389044	0.414128	-0.093943	0.925154	1	0.533602	NA	NA	FALSE
YMR107W	SPG4	-0.0119303	0.24613	1.57424	-1.00105	2.32757	-0.430084	0.667135	1	0.0639735	NA	NA	FALSE
YMR108W	ILV2	0.869281	0.143326	4689.07	0.907624	0.140879	6.44259	1.17454e-10	1.05089e-08	1.81575	C	1024	FALSE
YMR109W	MYO5	0.448249	0.147479	1121.41	0.506441	0.145153	3.48901	0.000484818	0.00532915	1.88569	NA	NA	FALSE
YMR110C	HFD1	0.469907	0.21341	307.266	0.585551	0.205292	2.85229	0.0043406	0.0396001	1.44154	NA	NA	FALSE
YMR111C	NA	0.188404	0.278745	57.7648	0.590036	0.408485	1.44445	0.148613	0.754777	0.533602	NA	NA	FALSE
YMR112C	MED11	1.08847	0.305706	125.297	1.22723	0.288949	4.24724	2.16419e-05	0.00111833	0.533602	D	1045	FALSE
YMR113W	FOL3	0.259705	0.247147	144.639	0.464227	0.274022	1.69412	0.0902417	0.304101	1.63647	NA	NA	FALSE
YMR114C	NA	0.191678	0.316985	28.8561	0.933017	0.555829	1.6786	0.0932292	1	0.0451406	NA	NA	FALSE
YMR115W	MGR3	0.267937	0.245321	159.777	0.465422	0.268486	1.7335	0.0830065	0.288453	1.63647	NA	NA	FALSE
YDR382W	RPP2B	0.0663215	0.123713	5498.15	0.0859549	0.140523	0.611681	0.540749	0.73615	2.04514	B	432	FALSE
YMR117C	SPC24	0.0186808	0.217857	47.1495	0.0806823	0.459159	0.175717	0.860516	1	0.543188	NA	NA	FALSE
YMR118C	SHH3	-0.00151052	0.246531	0.567394	0.0324632	3.5423	0.00916443	0.992688	1	0.0451406	NA	NA	FALSE
YMR119W	ASI1	-0.0505176	0.189405	125.818	-0.115958	0.283346	-0.409244	0.68236	1	0.543188	NA	NA	TRUE
YMR119W-A	NA	-0.0732795	0.251478	13.3693	-0.861861	0.835876	-1.03109	0.3025	1	0.0955951	D	1245	FALSE
YMR120C	ADE17	0.092178	0.13623	932.363	0.126691	0.156791	0.808025	0.419076	0.692193	1.81575	NA	NA	FALSE
YMR121C	RPL15B	0.0115339	0.124127	1384.77	0.0115021	0.143562	0.0801197	0.936142	0.980261	1.81575	NA	NA	FALSE
YMR122C	NA	0.0177238	0.246053	2.37971	1.08007	1.8873	0.572284	0.567129	1	0.0451406	NA	NA	FALSE
YMR122W-A	NA	0.754061	0.157786	2075.85	0.805641	0.154063	5.22928	1.70169e-07	7.43079e-06	1.88569	NA	NA	TRUE
YBL026W	LSM2	0.0725413	0.17058	264.232	0.129189	0.223442	0.578176	0.563145	0.921612	1.29148	B	461	FALSE
YMR124W	EPO1	0.577322	0.239937	216.78	0.707469	0.226839	3.11882	0.00181579	0.0191685	1.44154	NA	NA	FALSE
YMR125W	STO1	0.278529	0.142988	1189.31	0.338168	0.146456	2.30901	0.020943	0.0976552	1.99547	NA	NA	FALSE
YMR126C	DLT1	-0.0109668	0.228262	25.0113	-0.0752193	0.589838	-0.127525	0.898525	1	0.0955951	NA	NA	TRUE
YMR127C	SAS2	0.0723894	0.229524	41.7074	0.319751	0.468555	0.68242	0.494974	1	0.533602	NA	NA	FALSE
YMR128W	ECM16	0.448114	0.152926	957.139	0.510646	0.150372	3.39589	0.000684057	0.00737639	1.81575	NA	NA	FALSE
YMR129W	POM152	-0.221371	0.170929	607.796	-0.310213	0.184776	-1.67886	0.0931793	0.290186	1.81575	C	573	TRUE
YMR130W	NA	0.167011	0.212186	145.929	0.32743	0.268834	1.21796	0.223238	0.557897	1.46824	NA	NA	FALSE
YMR131C	RRB1	0.53957	0.144326	1273.33	0.591556	0.141424	4.18285	2.87871e-05	0.000501573	1.81575	C	806	FALSE
YMR132C	JLP2	-0.0146359	0.225584	34.4441	-0.0870808	0.553307	-0.157382	0.874943	1	0.0955951	NA	NA	FALSE
YMR133W	REC114	-0.0124998	0.247278	0.68955	-2.25493	3.48074	-0.647829	0.517096	1	0.0955951	NA	NA	FALSE
YPL274W	SAM3	0.0743121	0.147285	509.399	0.110568	0.177121	0.624253	0.532461	0.739145	1.99547	B	183	TRUE
YMR135C	GID8	0.536955	0.447325	64.2857	0.909593	0.377292	2.41084	0.0159157	0.212615	0.498265	NA	NA	FALSE
YMR136W	GAT2	0.470813	0.37595	86.9701	0.781595	0.336207	2.32474	0.0200856	0.23549	0.546583	NA	NA	FALSE
YMR137C	PSO2	0.198327	0.284541	54.4589	0.604232	0.407211	1.48383	0.137854	0.727362	0.533602	NA	NA	FALSE
YMR138W	CIN4	0.243805	0.351914	38.5141	0.862503	0.480603	1.79463	0.0727133	1	0.00188237	NA	NA	FALSE
YMR139W	RIM11	0.274801	0.25165	146.905	0.481363	0.273756	1.75837	0.0786847	0.285854	1.58181	NA	NA	FALSE
YMR140W	SIP5	0.540793	0.265306	181.401	0.701301	0.248346	2.82388	0.00474462	0.0421841	1.44154	NA	NA	FALSE
YNL268W	LYP1	-0.064044	0.130013	962.423	-0.0871516	0.150084	-0.580687	0.561452	0.788909	1.81575	A	63	TRUE
YBR084W	MIS1	0.0491403	0.122775	1419.51	0.0644349	0.140149	0.459761	0.645687	0.814463	1.94417	A	121	FALSE
YMR144W	NA	0.668648	0.330374	109.846	0.878074	0.299363	2.93314	0.00335553	0.0680087	0.543188	NA	NA	FALSE
YOR063W	RPL3	0.0745959	0.115809	25367	0.0962837	0.128704	0.748102	0.454399	0.688134	1.99547	B	349	FALSE
YMR214W	SCJ1	0.0751833	0.158718	418.585	0.121182	0.197678	0.613026	0.539859	0.774636	1.81575	B	280	TRUE
YMR147W	NA	0.249452	0.335914	47.8935	0.750825	0.430632	1.74354	0.0812388	0.577521	0.498265	NA	NA	FALSE
YMR148W	OSW5	0.0714547	0.225474	47.7205	0.285473	0.436217	0.65443	0.512835	1	0.546583	NA	NA	TRUE
YMR149W	SWP1	0.084437	0.147959	524.58	0.125287	0.176736	0.708892	0.478392	0.720278	1.88569	C	559	TRUE
YMR150C	IMP1	-0.00449829	0.210124	58.3884	-0.0171596	0.400908	-0.0428017	0.96586	1	0.533602	NA	NA	FALSE
YMR151W	YIM2	0.00784625	0.245483	2.03756	0.535084	2.06265	0.259416	0.795314	1	0.00188237	NA	NA	FALSE
YMR152W	YIM1	0.306614	0.194964	342.797	0.419178	0.199844	2.09753	0.0359469	0.181646	1.44154	NA	NA	FALSE
YMR153W	NUP53	0.436675	0.218773	281.733	0.561446	0.212048	2.64772	0.00810355	0.062328	1.46824	NA	NA	FALSE
YMR154C	RIM13	0.291257	0.36579	52.2325	0.777158	0.414682	1.8741	0.060916	0.48889	0.500651	NA	NA	FALSE
YMR155W	NA	-0.0894104	0.219023	73.4878	-0.272095	0.370974	-0.733461	0.463277	1	0.498265	C	795	TRUE
YMR156C	TPP1	0.22024	0.322436	42.1352	0.778448	0.463365	1.67999	0.0929598	0.595243	0.543188	NA	NA	FALSE
YMR157C	AIM36	0.149576	0.228608	103.272	0.364313	0.320627	1.13625	0.255852	0.945108	0.543188	NA	NA	FALSE
YMR158C-A	NA	0.0197179	0.243919	6.09158	0.56005	1.25864	0.444966	0.656345	1	0.0451406	NA	NA	FALSE
YMR158W	MRPS8	0.638498	0.272411	163.746	0.793118	0.253513	3.1285	0.00175699	0.0185869	1.46824	NA	NA	FALSE
YMR159C	ATG16	-0.00204778	0.237607	11.4234	-0.029766	0.864681	-0.0344243	0.972539	1	0.0585975	NA	NA	FALSE
YMR160W	NA	0.31493	0.308618	90.8237	0.611308	0.322492	1.89558	0.058016	0.45497	0.546583	NA	NA	FALSE
YMR161W	HLJ1	0.294825	0.22545	244.951	0.450192	0.23409	1.92316	0.0544602	0.255778	1.29148	NA	NA	TRUE
YMR162C	DNF3	0.0120257	0.17009	218.306	0.0223959	0.234627	0.0954533	0.923955	1	1.58181	D	1285	TRUE
YMR163C	INP2	0.111988	0.229837	63.4564	0.353856	0.382906	0.924133	0.355417	1	0.543188	NA	NA	TRUE
YMR164C	MSS11	0.436035	0.30839	129.812	0.669407	0.289211	2.3146	0.020635	0.114978	1.58181	NA	NA	FALSE
YMR165C	PAH1	0.374828	0.242649	190.459	0.537269	0.238808	2.24979	0.0244621	0.129288	1.58181	NA	NA	FALSE
YMR166C	NA	0.142947	0.25506	49.0251	0.514019	0.430029	1.19531	0.231966	0.920967	0.533602	NA	NA	FALSE
YMR167W	MLH1	0.460185	0.353832	111.004	0.745698	0.32404	2.30125	0.0213774	0.259642	0.498265	NA	NA	FALSE
YMR168C	CEP3	0.352861	0.338501	83.7159	0.675729	0.33648	2.00823	0.0446193	0.413747	0.500651	NA	NA	FALSE
YMR169C	ALD3	0.1952	0.291981	50.5154	0.66021	0.433845	1.52176	0.128068	0.701882	0.533602	NA	NA	FALSE
YMR170C	ALD2	0.345076	0.290507	121.828	0.587379	0.290527	2.02177	0.0432004	0.404902	0.500651	NA	NA	FALSE
YMR171C	EAR1	0.142356	0.210056	125.812	0.300111	0.281245	1.06708	0.285935	0.984826	0.546583	NA	NA	TRUE
YMR172W	HOT1	0.670781	0.352986	98.4665	0.903472	0.314893	2.86914	0.00411584	0.0787193	0.546583	NA	NA	FALSE
YMR173W	DDR48	0.355413	0.165917	1966.14	0.433534	0.16576	2.61542	0.00891165	0.0532634	1.99547	NA	NA	FALSE
YMR173W-A	NA	0.389401	0.165971	1612.56	0.460703	0.164547	2.79983	0.0051129	0.0365435	1.88569	NA	NA	FALSE
YMR174C	PAI3	-0.000715075	0.239637	8.54637	-0.0148699	0.986718	-0.01507	0.987976	1	0.0639735	NA	NA	FALSE
YMR175W	SIP18	-0.0123472	0.247274	0.674363	-2.25724	3.5139	-0.642374	0.52063	1	0.0451406	NA	NA	FALSE
YMR176W	ECM5	0.230183	0.242413	129.178	0.439223	0.282601	1.55421	0.120134	0.701882	0.500651	NA	NA	FALSE
YMR177W	MMT1	0.321246	0.307137	97.3045	0.608905	0.318694	1.91063	0.0560527	0.46732	0.498265	NA	NA	FALSE
YLR287C-A	RPS30A	0.0766147	0.120408	2709.2	0.0978905	0.135038	0.72491	0.468507	0.689657	2.04514	B	244	FALSE
YMR179W	SPT21	0.242743	0.249187	127.912	0.460461	0.28434	1.6194	0.10536	0.636617	0.543188	NA	NA	FALSE
YMR180C	CTL1	0.0673013	0.239158	24.9342	0.440344	0.590937	0.745163	0.456173	1	0.0955951	NA	NA	FALSE
YMR181C	NA	0.3159	0.496024	33.0905	1.19271	0.546423	2.18277	0.029053	0.962208	0.0585975	NA	NA	FALSE
YMR182C	RGM1	0.0620916	0.2515	7.87806	1.11534	1.02452	1.08864	0.276311	1	0.0639735	NA	NA	FALSE
YMR182W-A	NA	0.00689067	0.246671	0.909543	1.42368	3.32681	0.427941	0.668694	1	0.0639735	NA	NA	TRUE
YMR183C	SSO2	0.788678	0.162906	850.399	0.84243	0.158977	5.29906	1.16399e-07	5.21568e-06	1.94417	NA	NA	TRUE
YMR184W	ADD37	0.513221	0.292622	146.716	0.708433	0.270149	2.62238	0.00873188	0.062328	1.58181	NA	NA	FALSE
YMR185W	RTP1	0.244398	0.231129	157.203	0.423478	0.258606	1.63754	0.101518	0.330283	1.63647	NA	NA	FALSE
YCL017C	NFS1	0.0792909	0.13886	685.978	0.111711	0.162571	0.687156	0.491984	0.731109	1.88569	B	374	FALSE
YMR187C	NA	0.0508499	0.220039	47.7613	0.204815	0.436507	0.469214	0.638917	1	0.543188	NA	NA	TRUE
YMR188C	MRPS17	0.411094	0.289873	140.802	0.627246	0.276786	2.26617	0.0234407	0.122302	1.63647	NA	NA	FALSE
YMR189W	GCV2	-0.0411679	0.135012	918.502	-0.0584197	0.159969	-0.365193	0.714967	0.833125	2.04514	NA	NA	FALSE
YMR190C	SGS1	0.465427	0.299244	139.428	0.678907	0.277858	2.44336	0.0145513	0.0961597	1.44154	NA	NA	FALSE
YMR191W	SPG5	0.68691	0.289989	153.473	0.852897	0.267606	3.18713	0.00143691	0.0148611	1.58181	NA	NA	FALSE
YMR192W	GYL1	0.467926	0.258902	198.054	0.632717	0.245554	2.57669	0.00997512	0.0797724	1.29148	NA	NA	FALSE
YMR193W	MRPL24	0.0968132	0.202629	120.649	0.22561	0.296474	0.760978	0.44667	1	0.500651	NA	NA	FALSE
YMR194C-A	NA	-0.00685114	0.244755	2.83697	-0.348184	1.77141	-0.196558	0.844174	1	0.0585975	NA	NA	FALSE
YMR194C-B	CMC4	0.07275	0.252171	11.347	0.908666	0.854815	1.063	0.287783	1	0.0585975	NA	NA	FALSE
YMR194W	RPL36A	0.279947	0.388962	3174.98	0.893056	0.464717	1.92172	0.0546412	0.200701	1.88569	C	503	FALSE
YMR195W	ICY1	0.0721863	0.216442	68.6152	0.234845	0.37829	0.620807	0.534727	1	0.546583	NA	NA	FALSE
YMR196W	NA	0.420433	0.313458	111.936	0.665994	0.295976	2.25016	0.0244387	0.265313	0.546583	NA	NA	FALSE
YMR197C	VTI1	0.573014	0.247905	218.899	0.711462	0.234246	3.03724	0.00238757	0.0217615	1.63647	NA	NA	TRUE
YMR198W	CIK1	0.0829987	0.212143	80.3999	0.235888	0.345533	0.682678	0.49481	1	0.543188	NA	NA	FALSE
YMR199W	CLN1	0.318768	0.235658	201.429	0.483817	0.240599	2.01089	0.0443375	0.20946	1.44154	NA	NA	FALSE
YMR200W	ROT1	0.382869	0.212845	414.611	0.507602	0.208755	2.43157	0.0150335	0.0779294	2.04514	C	491	TRUE
YMR201C	RAD14	0.145602	0.258834	46.4338	0.540553	0.442908	1.22046	0.222289	0.897114	0.543188	NA	NA	FALSE
YLR293C	GSP1	0.0506094	0.117255	4826.03	0.0645375	0.132007	0.488893	0.624917	0.79261	1.99547	A	145	FALSE
YMR203W	TOM40	0.625638	0.134832	2117.89	0.668144	0.132355	5.04812	4.46184e-07	1.53945e-05	2.04514	C	553	FALSE
YMR204C	INP1	0.064465	0.227909	39.8029	0.291976	0.471628	0.61908	0.535864	1	0.0451406	NA	NA	FALSE
YGR209C	TRX2	0.0885421	0.146272	1432.18	0.114781	0.172747	0.664448	0.506404	0.754777	1.81575	B	238	FALSE
YMR206W	NA	-0.0123472	0.247274	0.674363	-2.25724	3.5139	-0.642374	0.52063	1	0.0451406	NA	NA	FALSE
YMR207C	HFA1	0.161716	0.238088	89.7731	0.405227	0.333023	1.21682	0.223674	0.899097	0.543188	NA	NA	FALSE
YMR208W	ERG12	0.519481	0.178717	615.014	0.598958	0.173348	3.45523	0.000549828	0.00594131	1.88569	NA	NA	FALSE
YMR209C	NA	0.199492	0.23163	133.497	0.397942	0.283075	1.40578	0.159789	0.443322	1.58181	NA	NA	TRUE
YMR210W	NA	0.325031	0.30444	101.567	0.604531	0.311975	1.93776	0.0526529	0.43353	0.543188	NA	NA	FALSE
YMR211W	DML1	0.155705	0.230628	94.3411	0.374571	0.321096	1.16654	0.243396	0.931212	0.543188	NA	NA	FALSE
YMR212C	EFR3	0.169176	0.170952	374.263	0.255186	0.196545	1.29836	0.194164	0.433614	1.99547	D	1207	TRUE
YMR213W	CEF1	0.197269	0.259136	80.2687	0.48459	0.341854	1.41753	0.156327	0.792492	0.500651	NA	NA	FALSE
YNL067W	RPL9B	0.0918373	0.11723	3400.66	0.114952	0.129726	0.886112	0.375557	0.643636	1.88569	B	328	FALSE
YLR185W	RPL37A	0.0579063	0.126782	3856.33	0.0801539	0.145622	0.550423	0.582029	0.776149	1.94417	A	34	FALSE
YMR216C	SKY1	0.468979	0.211388	315.718	0.58258	0.203504	2.86274	0.00419996	0.0378738	1.46824	NA	NA	FALSE
YMR217W	GUA1	0.381936	0.124541	5007.12	0.425501	0.123918	3.43372	0.000595364	0.00654796	1.81575	NA	NA	FALSE
YMR218C	TRS130	0.457419	0.226583	245.842	0.588024	0.217602	2.7023	0.00688623	0.0522318	1.58181	NA	NA	FALSE
YLR040C	AFB1	0.0939578	0.221583	82.4657	0.29316	0.376127	0.779419	0.435733	1	0.533602	B	347	TRUE
YMR220W	ERG8	0.340645	0.181572	429.793	0.435284	0.182212	2.38889	0.0168995	0.085128	1.99547	D	1151	FALSE
YJR104C	SOD1	0.0601826	0.218017	3343.35	0.170362	0.405174	0.420467	0.674145	0.818451	1.99547	A	30	FALSE
YMR222C	FSH2	0.543344	0.274517	163.638	0.713307	0.256023	2.7861	0.0053346	0.0452173	1.46824	NA	NA	FALSE
YMR223W	UBP8	0.642559	0.298717	138.475	0.823224	0.274091	3.00347	0.00266923	0.026564	1.44154	NA	NA	FALSE
YMR224C	MRE11	0.142894	0.233943	77.4769	0.384207	0.347796	1.10469	0.269294	0.962208	0.543188	NA	NA	FALSE
YMR225C	MRPL44	0.582866	0.312827	122.437	0.787836	0.285098	2.76338	0.00572054	0.0976552	0.543188	C	564	FALSE
YGR034W	RPL26B	0.100676	0.114775	5568.61	0.124437	0.12586	0.988692	0.322814	0.58482	1.94417	B	451	FALSE
YMR227C	TAF7	0.117436	0.216193	129.175	0.295242	0.323447	0.912798	0.361349	1	0.546583	NA	NA	FALSE
YMR228W	MTF1	0.0636832	0.204098	96.3816	0.173091	0.331511	0.522129	0.60158	1	0.500651	NA	NA	FALSE
YMR229C	RRP5	0.325509	0.134058	4020.87	0.37899	0.134845	2.81056	0.00494553	0.0345941	1.94417	D	1067	FALSE
YMR230W	RPS10B	0.211141	0.148846	4141.99	0.273825	0.159122	1.72085	0.085278	0.267823	1.88569	C	558	FALSE
YMR231W	PEP5	0.156938	0.18278	262.161	0.258929	0.219334	1.18052	0.237793	0.542177	1.63647	NA	NA	FALSE
YMR232W	FUS2	0.00701607	0.245764	1.56484	0.580525	2.29819	0.252601	0.800577	1	0.0955951	NA	NA	FALSE
YMR233W	TRI1	0.318404	0.387336	54.8561	0.801459	0.410248	1.9536	0.050749	0.424808	0.543188	NA	NA	FALSE
YMR234W	RNH1	0.235731	0.30913	58.8412	0.656691	0.399272	1.64472	0.100028	0.623234	0.533602	NA	NA	FALSE
YMR235C	RNA1	0.322519	0.150978	1262.47	0.387877	0.152374	2.54556	0.0109102	0.06108	2.04514	D	1129	FALSE
YMR236W	TAF9	1.09252	0.252525	323.652	1.19015	0.242101	4.91593	8.83603e-07	3.19786e-05	1.58181	NA	NA	FALSE
YMR237W	BCH1	0.486784	0.160791	767.43	0.553484	0.157098	3.52317	0.000426414	0.00467513	1.94417	NA	NA	FALSE
YBL087C	RPL23A	0.104103	0.134544	4403.94	0.140385	0.15306	0.91719	0.359043	0.619469	1.94417	B	378	FALSE
YMR239C	RNT1	0.327224	0.254152	185.053	0.517729	0.259759	1.99311	0.0462494	0.210965	1.46824	NA	NA	FALSE
YMR240C	CUS1	0.526352	0.364981	89.9398	0.803844	0.324553	2.47678	0.0132575	0.181646	0.533602	NA	NA	FALSE
YMR241W	YHM2	0.410258	0.14948	1268.79	0.47129	0.147661	3.19171	0.00141436	0.0120493	2.04514	C	996	FALSE
YMR242C	RPL20A	0.413066	0.123951	7373.46	0.457789	0.122873	3.72572	0.000194761	0.00237523	1.99547	C	567	FALSE
YMR243C	ZRC1	0.0161318	0.131144	1026.96	0.0221882	0.154343	0.143759	0.88569	0.927839	1.99547	C	513	TRUE
YMR244C-A	COA6	0.165823	0.251856	67.3763	0.467239	0.368922	1.2665	0.205335	0.861874	0.546583	NA	NA	FALSE
YMR244W	NA	-0.00842564	0.247112	0.454638	-1.67129	4.12259	-0.405397	0.685186	1	0.0955951	NA	NA	TRUE
YMR245W	NA	0.00681376	0.246155	1.1225	0.771594	2.6673	0.289279	0.772368	1	0.0585975	NA	NA	FALSE
YMR246W	FAA4	0.916832	0.131453	3416.38	0.948729	0.129721	7.31361	2.60065e-13	3.26416e-11	1.99547	NA	NA	FALSE
YMR247C	RKR1	0.161379	0.146762	667.642	0.21893	0.163023	1.34294	0.179292	0.409136	2.04514	NA	NA	FALSE
YMR250W	GAD1	0.0129324	0.197519	91.1462	0.0349603	0.327674	0.106692	0.915033	1	0.546583	NA	NA	FALSE
YMR251W	GTO3	-0.0141225	0.244567	3.74914	-0.565011	1.57251	-0.359306	0.719366	1	0.0585975	NA	NA	FALSE
YMR251W-A	HOR7	1.05916	0.203072	370.688	1.12549	0.197449	5.70012	1.19721e-08	6.81489e-07	1.88569	D	1114	TRUE
YMR252C	NA	0.125862	0.283574	13.6868	1.48062	0.844383	1.7535	0.0795168	1	0.00188237	NA	NA	FALSE
YMR253C	NA	-0.0839416	0.206574	93.3058	-0.217831	0.322396	-0.675663	0.499255	1	0.546583	NA	NA	TRUE
YMR255W	GFD1	0.941057	0.285449	168.736	1.07601	0.268119	4.01318	5.99055e-05	0.00126163	1.29148	NA	NA	FALSE
YMR256C	COX7	1.07941	0.267517	216.709	1.18872	0.25522	4.65764	3.1985e-06	8.80764e-05	1.58181	NA	NA	TRUE
YMR257C	PET111	0.0148222	0.22764	26.0601	0.0940046	0.575834	0.16325	0.870322	1	0.0955951	NA	NA	FALSE
YMR258C	ROY1	0.240236	0.219393	196.099	0.398609	0.244325	1.63147	0.102791	0.358035	1.46824	NA	NA	FALSE
YMR259C	TRM732	0.400405	0.167181	646.141	0.477306	0.165126	2.89056	0.00384556	0.0277797	1.94417	NA	NA	FALSE
YMR260C	TIF11	0.0125043	0.156829	1462.26	0.0208442	0.203146	0.102607	0.918275	0.938158	1.99547	D	1296	FALSE
YMR261C	TPS3	0.613341	0.154257	901.583	0.668894	0.150668	4.43953	9.01559e-06	0.000167402	1.99547	NA	NA	FALSE
YMR262W	NA	0.625455	0.474323	66.2697	0.998244	0.388731	2.56796	0.0102299	0.15709	0.498265	NA	NA	FALSE
YMR263W	SAP30	0.598717	0.323717	114.081	0.812569	0.293062	2.77268	0.00555962	0.101599	0.500651	C	489	FALSE
YER007C-A	TMA20	0.107275	0.14314	624.35	0.148751	0.165837	0.896974	0.369733	0.620288	1.99547	B	241	FALSE
YMR265C	NA	0.80206	0.403957	75.1079	1.06573	0.355557	2.99734	0.00272344	0.0585484	0.533602	C	967	FALSE
YMR266W	RSN1	-0.00676602	0.132188	937.66	-0.0165364	0.15638	-0.105745	0.915785	0.938158	1.99547	C	739	TRUE
YMR267W	PPA2	0.116352	0.208021	114.794	0.267336	0.297877	0.897471	0.369468	1	0.533602	NA	NA	FALSE
YMR268C	PRP24	0.218292	0.304599	52.2193	0.671479	0.421547	1.59289	0.111184	0.682235	0.498265	NA	NA	FALSE
YMR269W	TMA23	0.231076	0.257738	106.742	0.478115	0.30774	1.55363	0.120272	0.701882	0.498265	NA	NA	FALSE
YMR270C	RRN9	0.457003	0.433367	65.1969	0.853595	0.3782	2.25699	0.0240087	0.279034	0.498265	NA	NA	FALSE
YMR271C	URA10	-0.0227382	0.245982	3.16367	-1.04819	1.70108	-0.616189	0.53777	1	0.0585975	NA	NA	FALSE
YMR272C	SCS7	0.534154	0.218551	367.545	0.648193	0.208158	3.11395	0.00184599	0.0156502	1.88569	C	981	TRUE
YMR273C	ZDS1	0.252225	0.254413	144.797	0.476182	0.286439	1.66242	0.0964286	0.326301	1.58181	NA	NA	FALSE
YGL105W	ARC1	0.11097	0.116375	3436.83	0.137336	0.127288	1.07894	0.280614	0.561109	1.81575	B	387	FALSE
YMR275C	BUL1	0.761794	0.217484	323.658	0.855704	0.207936	4.11522	3.8681e-05	0.000713975	1.63647	NA	NA	FALSE
YMR276W	DSK2	0.992939	0.18511	1908.14	1.05204	0.180583	5.82579	5.68422e-09	3.61874e-07	1.81575	C	880	FALSE
YMR277W	FCP1	0.367203	0.218594	252.243	0.500797	0.216365	2.31459	0.0206354	0.121207	1.46824	NA	NA	FALSE
YMR278W	PRM15	0.242062	0.189834	311.676	0.353935	0.204945	1.72698	0.0841722	0.312423	1.46824	NA	NA	FALSE
YMR279C	NA	-0.0103769	0.247179	0.579687	-1.99088	3.76279	-0.529098	0.596737	1	0.00188237	NA	NA	TRUE
YMR280C	CAT8	0.0824723	0.246199	22.5176	0.564809	0.613214	0.921064	0.357017	1	0.0585975	NA	NA	FALSE
YMR281W	GPI12	0.0731686	0.197577	118.481	0.174617	0.296785	0.588361	0.55629	1	0.500651	C	770	TRUE
YMR282C	AEP2	0.0265214	0.213662	56.6878	0.0998797	0.418186	0.238841	0.811229	1	0.543188	NA	NA	FALSE
YMR283C	RIT1	0.307605	0.346235	66.0187	0.700229	0.371586	1.88443	0.0595064	0.484213	0.498265	NA	NA	FALSE
YMR284W	YKU70	0.0728675	0.214409	68.046	0.227152	0.368795	0.615931	0.53794	1	0.500651	NA	NA	FALSE
YMR285C	NGL2	0.246281	0.233978	169.037	0.430173	0.262532	1.63856	0.101305	0.358598	1.44154	NA	NA	FALSE
YMR286W	MRPL33	0.0819619	0.2225	66.6301	0.282741	0.400607	0.70578	0.480325	1	0.543188	NA	NA	FALSE
YMR287C	DSS1	0.212142	0.267392	78.9941	0.510235	0.343092	1.48716	0.136972	0.748408	0.500651	NA	NA	FALSE
YMR288W	HSH155	0.228324	0.221755	215.366	0.394667	0.252869	1.56076	0.118582	0.419391	1.29148	NA	NA	FALSE
YMR289W	ABZ2	0.590562	0.295122	138.583	0.775217	0.271989	2.85018	0.00436943	0.0370628	1.58181	NA	NA	FALSE
YMR290C	HAS1	0.351308	0.142898	1357.67	0.4094	0.142869	2.86557	0.00416256	0.0295858	1.94417	C	641	FALSE
YMR291W	TDA1	0.507029	0.194193	396.917	0.600801	0.187502	3.20424	0.0013542	0.0118584	1.99547	NA	NA	FALSE
YMR292W	GOT1	0.391901	0.212486	276.2	0.515187	0.208387	2.47226	0.0134262	0.0888001	1.46824	C	728	TRUE
YMR293C	HER2	0.299947	0.379013	50.0108	0.808125	0.423164	1.90972	0.0561693	0.467029	0.500651	NA	NA	FALSE
YMR294W	JNM1	0.125943	0.259513	36.2225	0.615312	0.521608	1.17965	0.238141	1	0.00188237	NA	NA	FALSE
YMR295C	NA	0.467863	0.169245	684.058	0.542601	0.165474	3.27906	0.00104154	0.0094192	2.04514	NA	NA	FALSE
YMR296C	LCB1	0.661989	0.200139	914.903	0.749157	0.192028	3.9013	9.56789e-05	0.0012896	1.99547	C	922	TRUE
YKL056C	TMA19	0.0628341	0.131721	9138.67	0.0846975	0.152891	0.553973	0.579597	0.799475	1.81575	A	147	FALSE
YMR298W	LIP1	0.629103	0.19345	563.172	0.713222	0.185932	3.83593	0.00012509	0.0015829	2.04514	C	809	TRUE
YMR299C	DYN3	0.0740928	0.235069	35.1759	0.380834	0.509338	0.747704	0.454639	1	0.0955951	NA	NA	FALSE
YMR300C	ADE4	0.236261	0.147515	807.569	0.299599	0.154773	1.93574	0.0528997	0.190383	1.99547	NA	NA	FALSE
YMR301C	ATM1	0.104176	0.177949	219.636	0.187106	0.229191	0.816377	0.414285	0.719833	1.63647	C	586	FALSE
YMR302C	YME2	0.130324	0.188887	199.783	0.238975	0.240572	0.993362	0.320534	0.67365	1.46824	C	757	FALSE
YMR303C	ADH2	-0.0667012	0.124717	4943.93	-0.0885079	0.141945	-0.623536	0.532932	0.758317	1.88569	NA	NA	FALSE
YEL036C	ANP1	0.0940255	0.172954	320.331	0.164819	0.221398	0.744448	0.456605	0.792098	1.46824	A	96	TRUE
YMR304W	UBP15	0.182756	0.161561	465.09	0.258135	0.17982	1.43552	0.15114	0.390429	1.88569	NA	NA	FALSE
YLL018C	DPS1	0.11157	0.128257	3752.34	0.14501	0.143273	1.01212	0.31148	0.571359	1.94417	B	359	FALSE
YMR306C-A	NA	0.0242766	0.247546	1.91666	2.10521	2.19108	0.960808	0.336649	1	0.0451406	NA	NA	FALSE
YMR306W	FKS3	0.113803	0.280087	9.1245	2.08298	1.04134	2.00029	0.045469	1	0.0451406	NA	NA	FALSE
YLR044C	PDC1	0.0701287	0.126967	129333	0.09299	0.145088	0.640921	0.521574	0.731341	1.99547	A	39	FALSE
YMR308C	PSE1	0.35882	0.13707	1668.97	0.412235	0.136838	3.01256	0.00259051	0.0214933	1.81575	NA	NA	FALSE
YMR309C	NIP1	0.24927	0.132974	3100.4	0.300062	0.13739	2.18401	0.0289615	0.121731	2.04514	NA	NA	FALSE
YMR310C	NA	0.769359	0.230348	238.003	0.873096	0.21968	3.97439	7.05592e-05	0.0012896	1.46824	NA	NA	FALSE
YMR311C	GLC8	0.505958	0.205677	351.775	0.610479	0.197988	3.08341	0.00204645	0.0214407	1.44154	D	1069	FALSE
YMR312W	ELP6	1.04911	0.225219	279.703	1.13027	0.21747	5.19734	2.02159e-07	1.16426e-05	1.29148	NA	NA	FALSE
YMR313C	TGL3	0.346679	0.271755	150.824	0.558013	0.271776	2.05321	0.0400524	0.209918	1.29148	NA	NA	FALSE
YMR314W	PRE5	0.954636	0.160987	1010.43	1.00076	0.157915	6.33737	2.33728e-10	1.71741e-08	2.04514	NA	NA	FALSE
YMR315W	NA	0.256729	0.157369	776.959	0.329858	0.163886	2.01273	0.0441428	0.166632	1.99547	C	561	FALSE
YMR316W	DIA1	0.306964	0.457405	32.0121	1.08113	0.521618	2.07265	0.038205	0.888104	0.0955951	NA	NA	FALSE
YMR317W	NA	-3.77263	0.635882	52.2336	-3.97959	0.628321	-6.3337	2.39357e-10	5.63567e-08	0.543188	NA	NA	FALSE
YMR318C	ADH6	0.579789	0.14145	1592.29	0.628218	0.138678	4.53004	5.89725e-06	0.000127018	1.88569	C	832	FALSE
YMR319C	FET4	0.0978685	0.149558	468.116	0.1443	0.177425	0.813301	0.416045	0.665802	1.94417	D	1238	TRUE
YMR321C	NA	0.162841	0.23782	86.6022	0.404209	0.332847	1.2144	0.224595	0.90018	0.543188	NA	NA	FALSE
YMR323W	ERR3	-0.00842564	0.247112	0.454638	-1.67129	4.12259	-0.405397	0.685186	1	0.0451406	NA	NA	FALSE
YNL001W	DOM34	-0.185154	0.190644	256.898	-0.302701	0.221217	-1.36835	0.171204	0.452089	1.63647	NA	NA	FALSE
YDL125C	HNT1	0.1161	0.140825	851.889	0.160132	0.160703	0.996443	0.319035	0.563858	2.04514	B	445	FALSE
YNL003C	PET8	-0.0521079	0.20702	81.3258	-0.157163	0.355807	-0.44171	0.658699	1	0.546583	NA	NA	FALSE
YNL004W	HRB1	-0.0450876	0.175966	242.243	-0.0901478	0.245898	-0.366606	0.713913	0.962208	1.44154	NA	NA	FALSE
YNL005C	MRP7	-0.027607	0.177655	168.617	-0.0571178	0.252742	-0.225993	0.821207	1	1.29148	NA	NA	FALSE
YNL006W	LST8	0.0604875	0.188241	135.233	0.132575	0.274574	0.48284	0.62921	0.921972	1.44154	NA	NA	FALSE
YNL007C	SIS1	0.274127	0.137197	1674.26	0.328702	0.140408	2.34105	0.0192296	0.0948565	1.94417	NA	NA	FALSE
YNL008C	ASI3	-0.508385	0.30873	142.039	-0.724768	0.285962	-2.53449	0.0112613	0.0804071	1.44154	C	638	TRUE
YNL009W	IDP3	0.00529412	0.237976	10.6938	0.069964	0.887528	0.0788302	0.937168	1	0.00188237	NA	NA	FALSE
YNL010W	NA	-0.155564	0.13239	1275.53	-0.200093	0.144482	-1.3849	0.166083	0.398197	1.99547	D	1050	FALSE
YNL011C	NA	-0.0478691	0.219389	49.4486	-0.201421	0.436564	-0.461378	0.644527	1	0.498265	NA	NA	FALSE
YNL012W	SPO1	0.0374628	0.242374	12.3961	0.53586	0.888081	0.60339	0.546249	1	0.0585975	NA	NA	TRUE
YNL014W	HEF3	-0.04632	0.208663	90.4029	-0.147571	0.367949	-0.401064	0.688373	1	0.546583	NA	NA	FALSE
YNL015W	PBI2	0.0584811	0.190798	155.239	0.13281	0.283228	0.468915	0.63913	0.962208	1.29148	NA	NA	FALSE
YNL016W	PUB1	0.239081	0.133823	2738.76	0.290346	0.13884	2.09123	0.0365075	0.147492	1.94417	NA	NA	FALSE
YNL017C	NA	-0.00514653	0.247033	0.234912	-0.592488	4.94414	-0.119837	0.904613	1	0.00188237	NA	NA	FALSE
YNL018C	NA	-0.0704277	0.257217	6.26401	-1.85959	1.27808	-1.45499	0.145672	1	0.00188237	NA	NA	FALSE
YNL019C	NA	0.00978149	0.245368	2.48116	0.593402	1.8536	0.320135	0.748866	1	0.0451406	NA	NA	TRUE
YNL020C	ARK1	0.0655996	0.212172	68.5966	0.203631	0.365606	0.556969	0.577549	1	0.500651	NA	NA	FALSE
YNL021W	HDA1	-0.015581	0.167266	230.865	-0.0267797	0.227268	-0.117833	0.9062	1	1.63647	NA	NA	FALSE
YNL022C	RCM1	0.0912997	0.178782	200.231	0.168793	0.236365	0.714121	0.475152	0.85087	1.29148	NA	NA	FALSE
YNL023C	FAP1	0.0302355	0.184758	146.032	0.0669141	0.273417	0.244733	0.806663	1	1.29148	NA	NA	FALSE
YNL024C	NA	-0.0785863	0.253894	13.5774	-0.928359	0.843261	-1.10092	0.270933	1	0.0639735	NA	NA	FALSE
YNL024C-A	KSH1	0.00300719	0.1806	148.324	0.00596849	0.264857	0.0225348	0.982021	1	1.63647	NA	NA	TRUE
YNL025C	SSN8	0.02243	0.220891	38.4754	0.106039	0.480312	0.22077	0.825271	1	0.0585975	NA	NA	FALSE
YNL026W	SAM50	-0.113375	0.197429	152.214	-0.237305	0.271808	-0.873059	0.382631	0.730983	1.46824	NA	NA	FALSE
YNL027W	CRZ1	-0.0963155	0.186479	177.968	-0.190301	0.253323	-0.751219	0.452521	0.788352	1.46824	NA	NA	FALSE
YNL029C	KTR5	-0.0444433	0.224524	37.4164	-0.21497	0.487558	-0.440911	0.659277	1	0.0955951	NA	NA	TRUE
YNL030W	HHF2	0.0241173	0.131379	2456.45	0.0332445	0.154861	0.214673	0.830023	0.913286	1.94417	C	856	FALSE
YJL178C	ATG27	0.116901	0.161146	396.179	0.183009	0.192949	0.948483	0.342884	0.613706	1.88569	B	409	TRUE
YNL032W	SIW14	0.0762548	0.212587	79.9195	0.227678	0.357312	0.637198	0.523996	1	0.498265	NA	NA	FALSE
YNL033W	NA	-0.0119738	0.245623	2.26116	-0.790695	1.95349	-0.404759	0.685655	1	0.0451406	NA	NA	TRUE
YNL034W	NA	-0.0471969	0.250883	3.945	-1.93574	1.61975	-1.19508	0.232054	1	0.0639735	NA	NA	FALSE
YNL035C	NA	-0.165002	0.195787	205.71	-0.291142	0.239232	-1.21699	0.223609	0.557919	1.46824	NA	NA	FALSE
YNL036W	NCE103	0.609802	0.146064	1858.51	0.66004	0.14285	4.62051	3.82806e-06	9.11704e-05	1.81575	NA	NA	FALSE
YNL037C	IDH1	-0.0081556	0.146259	1570.54	-0.013952	0.181105	-0.0770381	0.938593	0.981114	1.81575	NA	NA	FALSE
YNL038W	GPI15	-0.111974	0.244801	43.3341	-0.474012	0.469392	-1.00984	0.31257	1	0.543188	NA	NA	TRUE
YNL039W	BDP1	0.0107901	0.182104	145.651	0.0230658	0.269732	0.0855137	0.931853	1	1.46824	NA	NA	FALSE
YNL040W	NA	-0.144943	0.215289	125.09	-0.319194	0.291749	-1.09407	0.273924	1	0.498265	NA	NA	FALSE
YNL041C	COG6	-0.00870285	0.165463	242.4	-0.0161454	0.222173	-0.0726705	0.942068	1	1.46824	NA	NA	FALSE
YNL042W	BOP3	0.2027	0.316463	41.653	0.82917	0.495588	1.67311	0.0943066	0.606666	0.533602	NA	NA	FALSE
YNL042W-B	NA	0.0691978	0.246306	29.7698	0.629455	0.704144	0.893929	0.37136	1	0.0585975	NA	NA	FALSE
YNL043C	NA	-0.00520508	0.246086	1.47404	-0.737201	2.49067	-0.295985	0.767242	1	0.0585975	NA	NA	FALSE
YNL044W	YIP3	0.129012	0.158971	418.586	0.193652	0.18723	1.0343	0.300996	0.554554	1.99547	C	876	TRUE
YNL045W	LAP2	-0.11031	0.151813	482.988	-0.163536	0.178978	-0.913722	0.360863	0.64331	1.81575	C	634	FALSE
YNL046W	NA	0.0347667	0.22991	29.6355	0.219075	0.572039	0.382973	0.70174	1	0.0451406	NA	NA	TRUE
YNL047C	SLM2	0.0810347	0.212162	82.0008	0.231318	0.346082	0.66839	0.503884	1	0.546583	NA	NA	FALSE
YNL048W	ALG11	-0.797166	0.27859	167.733	-0.940965	0.261276	-3.60142	0.000316485	0.00432614	1.58181	C	831	TRUE
YNL049C	SFB2	-0.0152438	0.157212	302.745	-0.0260179	0.203362	-0.127939	0.898197	1	1.44154	NA	NA	FALSE
YNL050C	NA	-0.0467334	0.198646	95.6164	-0.124099	0.319999	-0.38781	0.698156	1	0.500651	NA	NA	FALSE
YNL051W	COG5	0.0283251	0.190921	129.427	0.0683963	0.294786	0.232021	0.816522	0.964397	1.63647	NA	NA	FALSE
YNL052W	COX5A	0.307057	0.220797	216.166	0.453364	0.227279	1.99475	0.0460706	0.23032	1.29148	NA	NA	FALSE
YNL053W	MSG5	-0.174271	0.276327	48.471	-0.613613	0.43965	-1.39568	0.16281	0.806417	0.500651	NA	NA	FALSE
YNL054W	VAC7	-0.0504597	0.175267	194.776	-0.0967905	0.241067	-0.401508	0.688046	0.920967	1.58181	NA	NA	TRUE
YDR055W	PST1	0.125593	0.150482	767.227	0.178466	0.173821	1.02672	0.304551	0.58862	1.81575	B	319	TRUE
YNL056W	OCA2	-0.00580508	0.199818	82.5052	-0.0174636	0.338951	-0.0515225	0.958909	1	0.533602	NA	NA	FALSE
YNL057W	NA	-0.00514653	0.247033	0.234912	-0.592488	4.94414	-0.119837	0.904613	1	0.00188237	NA	NA	FALSE
YNL058C	NA	-0.001411	0.172405	215.098	-0.0031764	0.240014	-0.0132342	0.989441	1	1.29148	C	754	TRUE
YNL059C	ARP5	-0.160419	0.188763	325.587	-0.273549	0.229037	-1.19435	0.232342	0.534728	1.63647	NA	NA	FALSE
YNL061W	NOP2	-0.079626	0.140147	937.286	-0.113238	0.164988	-0.68634	0.492499	0.701882	2.04514	NA	NA	FALSE
YNL062C	GCD10	0.137843	0.162634	403.306	0.208375	0.191231	1.08965	0.275868	0.518936	2.04514	NA	NA	FALSE
YNL063W	MTQ1	0.0453721	0.229105	31.825	0.253629	0.531642	0.477067	0.633314	1	0.00188237	NA	NA	FALSE
YNL064C	YDJ1	-0.111909	0.123629	3122.39	-0.128576	0.136995	-0.938549	0.347962	0.631189	1.81575	C	628	FALSE
YNL065W	AQR1	-0.13917	0.223166	96.5779	-0.340285	0.320039	-1.06326	0.287663	1	0.498265	NA	NA	TRUE
YNL066W	SUN4	-0.0206403	0.13329	1397.7	-0.0304025	0.157768	-0.192704	0.847191	0.921331	1.94417	C	583	TRUE
YER057C	HMF1	0.130656	0.162672	521.478	0.199498	0.192195	1.038	0.299271	0.560867	1.94417	B	456	FALSE
YNL068C	FKH2	0.127047	0.187296	196.178	0.232034	0.23926	0.969802	0.332145	0.650258	1.63647	NA	NA	FALSE
YOL077W-A	ATP19	0.135028	0.202823	141.452	0.274483	0.269648	1.01793	0.308711	0.624551	1.63647	B	447	FALSE
YNL070W	TOM7	-0.0684619	0.159898	378.703	-0.112875	0.201619	-0.559842	0.575587	0.784095	1.88569	NA	NA	FALSE
YNL071W	LAT1	0.290435	0.136744	2578.62	0.344625	0.138969	2.47986	0.0131433	0.0768735	1.81575	D	1157	FALSE
YNL072W	RNH201	0.0825684	0.212257	90.6437	0.235479	0.343784	0.684961	0.493368	1	0.533602	NA	NA	FALSE
YNL073W	MSK1	0.0989559	0.225663	64.3966	0.320643	0.3849	0.833056	0.404813	1	0.500651	NA	NA	FALSE
YNL074C	MLF3	0.496792	0.210939	344.406	0.607187	0.202289	3.00157	0.00268588	0.0247132	1.58181	NA	NA	FALSE
YNL075W	IMP4	0.0316551	0.159044	322.714	0.0531458	0.20604	0.25794	0.796454	0.96885	1.58181	NA	NA	FALSE
YNL076W	MKS1	-0.0671602	0.201553	110.274	-0.174611	0.318129	-0.54887	0.583094	1	0.543188	NA	NA	FALSE
YNL077W	APJ1	0.109926	0.212712	96.3888	0.275241	0.317682	0.866404	0.386268	1	0.498265	NA	NA	FALSE
YNL078W	NIS1	-0.0334325	0.191251	124.935	-0.0808604	0.294723	-0.274361	0.783807	1	0.498265	NA	NA	FALSE
YNL079C	TPM1	-0.135616	0.160127	1516.43	-0.205674	0.187729	-1.09559	0.27326	0.523404	1.99547	C	825	FALSE
YNL080C	EOS1	-0.0184	0.2074	80.8979	-0.0621884	0.37436	-0.166119	0.868063	1	0.500651	NA	NA	TRUE
YNL081C	SWS2	-0.0471952	0.188137	132.497	-0.107303	0.280208	-0.382939	0.701765	0.950115	1.46824	NA	NA	FALSE
YNL082W	PMS1	-0.0389985	0.189716	124.089	-0.0921067	0.289667	-0.317974	0.750504	1	0.533602	NA	NA	FALSE
YNL083W	SAL1	-0.0235176	0.221912	37.2308	-0.117187	0.49228	-0.23805	0.811842	1	0.0451406	NA	NA	FALSE
YNL084C	END3	-0.199108	0.172206	372.967	-0.289249	0.190871	-1.51542	0.129666	0.342327	1.99547	C	554	FALSE
YNL085W	MKT1	0.0411023	0.124332	1729.06	0.0542609	0.14277	0.380058	0.703902	0.824092	2.04514	NA	NA	FALSE
YNL086W	SNN1	0.456902	0.683257	34.7756	1.18457	0.511628	2.31529	0.0205972	0.834124	0.0585975	NA	NA	FALSE
YNL087W	TCB2	-0.310295	0.149506	918.002	-0.375612	0.151286	-2.4828	0.0130353	0.0742013	1.88569	D	1061	TRUE
YNL088W	TOP2	-0.3133	0.156932	913.083	-0.385361	0.159127	-2.42172	0.0154472	0.0798146	1.99547	NA	NA	FALSE
YNL090W	RHO2	-0.0185695	0.194966	106.771	-0.0493569	0.316809	-0.155794	0.876196	1	0.498265	NA	NA	FALSE
YNL091W	NST1	-0.025874	0.161368	347.647	-0.0451332	0.212496	-0.212395	0.831799	1	1.44154	NA	NA	FALSE
YNL092W	NA	0.0114874	0.234256	16.2206	0.108368	0.723227	0.14984	0.880891	1	0.0585975	NA	NA	FALSE
YNL094W	APP1	-0.0553018	0.220481	50.5907	-0.220898	0.42999	-0.513729	0.607442	1	0.546583	NA	NA	FALSE
YNL095C	NA	-0.425997	0.356948	92.8845	-0.733799	0.33197	-2.21044	0.0270746	0.300759	0.498265	NA	NA	TRUE
YNL096C	RPS7B	-0.037859	0.119107	3620.05	-0.0492872	0.135183	-0.364596	0.715413	0.85087	1.94417	NA	NA	FALSE
YNL097C	PHO23	0.14378	0.228013	88.809	0.359926	0.327208	1.09999	0.271336	1	0.500651	NA	NA	FALSE
YNL097C-B	NA	0.00187192	0.24407	4.06506	0.0728639	1.51069	0.0482323	0.961531	1	0.0585975	NA	NA	FALSE
YNL097W-A	NA	-0.00514653	0.247033	0.234912	-0.592488	4.94414	-0.119837	0.904613	1	0.0639735	NA	NA	FALSE
YNL098C	RAS2	-0.166532	0.150185	589.348	-0.22879	0.166806	-1.37159	0.170192	0.408883	1.94417	NA	NA	FALSE
YNL099C	OCA1	-0.104675	0.19944	141.238	-0.230537	0.280647	-0.821447	0.411391	0.798739	1.29148	NA	NA	FALSE
YNL100W	MIC27	0.0451394	0.195332	107.158	0.112765	0.307866	0.36628	0.714156	1	0.498265	NA	NA	FALSE
YNL101W	AVT4	0.0266084	0.187037	136.27	0.06056	0.282222	0.214583	0.830092	1	1.29148	NA	NA	TRUE
YNL102W	POL1	-0.310491	0.186336	441.44	-0.413296	0.190408	-2.17058	0.0299632	0.129205	1.94417	NA	NA	FALSE
YNL103W	MET4	-0.0474649	0.181129	165.372	-0.0988702	0.25799	-0.383233	0.701547	1	1.29148	NA	NA	FALSE
YAL003W	EFB1	0.0732308	0.116816	12193.5	0.09372	0.130292	0.719309	0.47195	0.702345	1.94417	A	125	FALSE
YNL106C	INP52	-0.266531	0.261634	124.514	-0.500024	0.291132	-1.71751	0.0858855	0.596054	0.500651	NA	NA	FALSE
YNL107W	YAF9	0.0622857	0.210601	70.8138	0.190698	0.362091	0.526657	0.598432	1	0.533602	NA	NA	FALSE
YNL108C	NA	-0.0530515	0.163212	273.474	-0.0920418	0.212274	-0.433599	0.66458	0.907783	1.58181	NA	NA	FALSE
YKR094C	RPL40B	0.0763443	0.12356	4568.03	0.10099	0.139506	0.723914	0.469119	0.701882	1.94417	A	99	FALSE
YNL111C	CYB5	-0.501917	0.239929	229.522	-0.641936	0.228314	-2.81164	0.00492893	0.0432617	1.44154	NA	NA	TRUE
YNL112W	DBP2	0.298936	0.144254	1978.39	0.359021	0.146392	2.45246	0.0141882	0.0757793	1.99547	NA	NA	FALSE
YNL113W	RPC19	0.0512916	0.152001	416.818	0.0802297	0.189213	0.424018	0.671552	0.810929	2.04514	C	522	FALSE
YNL115C	NA	-1.36674	0.302897	135.12	-1.48402	0.292405	-5.07522	3.8704e-07	1.61551e-05	1.63647	C	787	TRUE
YNL116W	DMA2	0.285644	0.256417	161.478	0.496345	0.273758	1.81308	0.0698194	0.279939	1.44154	NA	NA	FALSE
YNL117W	MLS1	-0.0075373	0.246037	1.33933	-0.703469	2.49955	-0.281438	0.778374	1	0.0955951	NA	NA	FALSE
YNL118C	DCP2	0.0508369	0.14592	587.204	0.0763561	0.178032	0.42889	0.668003	0.823495	1.94417	NA	NA	FALSE
YNL119W	NCS2	0.0454073	0.188336	128.629	0.102782	0.282127	0.364312	0.715625	1	0.546583	NA	NA	FALSE
YNL121C	TOM70	-0.626686	0.194686	1048.45	-0.712637	0.18779	-3.79486	0.000147724	0.00196208	1.88569	C	511	FALSE
YNL122C	NA	0.0380847	0.205813	78.5381	0.116302	0.355973	0.326715	0.743884	1	0.498265	NA	NA	FALSE
YNL123W	NMA111	-0.181239	0.150863	732.993	-0.245826	0.165807	-1.48261	0.138179	0.360525	1.94417	C	912	FALSE
YNL124W	NAF1	0.129894	0.202336	137.88	0.267503	0.271719	0.984487	0.324876	0.686107	1.44154	NA	NA	FALSE
YNL125C	ESBP6	0.112521	0.232393	58.9299	0.369743	0.392319	0.942456	0.345959	1	0.546583	NA	NA	TRUE
YNL126W	SPC98	-0.0815244	0.196728	123.172	-0.188463	0.289958	-0.649969	0.515712	1	0.498265	NA	NA	FALSE
YNL127W	FAR11	-0.293085	0.271309	122.226	-0.530545	0.289674	-1.83152	0.0670225	0.51891	0.498265	NA	NA	FALSE
YNL128W	TEP1	-0.00729134	0.243135	4.50326	-0.223097	1.35445	-0.164714	0.869169	1	0.0955951	NA	NA	FALSE
YNL129W	NRK1	-0.184038	0.242632	96.8646	-0.42696	0.321296	-1.32887	0.183891	0.85087	0.500651	NA	NA	FALSE
YLR367W	RPS22B	0.135222	0.139629	1443.6	0.181739	0.156848	1.1587	0.246579	0.492555	1.99547	B	421	FALSE
YMR274C	RCE1	0.137669	0.242282	69.91	0.429021	0.384519	1.11573	0.264536	0.95717	0.543188	B	313	TRUE
YNL132W	KRE33	-0.10138	0.127762	1444.96	-0.133065	0.143717	-0.925879	0.354509	0.624002	1.88569	NA	NA	FALSE
YNL133C	FYV6	-0.0821315	0.243401	26.3954	-0.510337	0.581379	-0.877804	0.38005	1	0.0451406	NA	NA	FALSE
YNL134C	NA	0.367002	0.253583	230.603	0.54553	0.248946	2.19136	0.0284258	0.142319	1.58181	NA	NA	FALSE
YDL208W	NHP2	0.144016	0.15327	868.591	0.20544	0.174667	1.17618	0.239524	0.492066	1.94417	B	460	FALSE
YNL136W	EAF7	-0.013034	0.200044	82.0271	-0.0383571	0.340226	-0.11274	0.910237	1	0.498265	NA	NA	FALSE
YNL137C	NAM9	-0.13352	0.189849	189.029	-0.245618	0.242217	-1.01404	0.310563	0.66467	1.46824	NA	NA	FALSE
YNL138W	SRV2	-0.0532197	0.124315	1522.52	-0.0701818	0.142337	-0.49307	0.621963	0.800005	1.94417	C	712	FALSE
YNL138W-A	YSF3	0.0317174	0.217309	47.3187	0.129763	0.440566	0.294537	0.768347	1	0.546583	NA	NA	FALSE
YNL139C	THO2	-0.0659171	0.143791	522.904	-0.0971886	0.172393	-0.563764	0.572915	0.77236	1.94417	NA	NA	FALSE
YNL140C	NA	-0.074703	0.220286	65.1357	-0.260777	0.395421	-0.659491	0.50958	1	0.546583	NA	NA	FALSE
YNL141W	AAH1	-0.904822	0.200141	408.029	-0.977624	0.194571	-5.0245	5.04735e-07	1.71488e-05	1.94417	C	569	FALSE
YNL142W	MEP2	-0.0804005	0.257278	10.6034	-1.19257	0.938256	-1.27105	0.20371	1	0.0451406	NA	NA	TRUE
YNL143C	NA	0.0560279	0.25177	7.22401	1.44266	1.19595	1.20629	0.227707	1	0.0585975	NA	NA	FALSE
YNL144C	NA	0.0123002	0.238177	11.6469	0.163218	0.874887	0.186559	0.852006	1	0.0585975	NA	NA	FALSE
YNL145W	MFA2	-0.016391	0.139046	887.362	-0.0242452	0.167606	-0.144656	0.884983	0.919119	2.04514	NA	NA	FALSE
YNL146C-A	NA	-0.00514653	0.247033	0.234912	-0.592488	4.94414	-0.119837	0.904613	1	0.0955951	NA	NA	FALSE
YNL146W	NA	0.0121805	0.241362	6.98731	0.244026	1.08225	0.22548	0.821606	1	0.0451406	NA	NA	TRUE
YNL147W	LSM7	-0.211106	0.198188	243.02	-0.338952	0.22484	-1.50752	0.131677	0.391	1.63647	NA	NA	FALSE
YNL148C	ALF1	0.0847073	0.230764	44.6758	0.34362	0.444837	0.772462	0.439841	1	0.533602	NA	NA	FALSE
YDR428C	BNA7	0.0861664	0.196694	137.485	0.194758	0.287611	0.677157	0.498306	0.793629	1.58181	A	171	FALSE
YNL151C	RPC31	-0.253485	0.229847	196.603	-0.428902	0.254426	-1.68576	0.0918411	0.332448	1.46824	NA	NA	FALSE
YNL152W	INN1	0.164448	0.2401	86.6412	0.413566	0.335425	1.23296	0.217589	0.921972	0.498265	NA	NA	FALSE
YNL153C	GIM3	-0.00920941	0.170055	202.36	-0.0178761	0.2342	-0.0763283	0.939158	1	1.63647	NA	NA	FALSE
YNL154C	YCK2	0.146812	0.142938	718.778	0.198737	0.159812	1.24357	0.213658	0.469062	1.88569	NA	NA	FALSE
YNL155W	CUZ1	0.040294	0.171409	217.329	0.074038	0.233099	0.317624	0.75077	0.982498	1.44154	NA	NA	FALSE
YNL156C	NSG2	-0.013514	0.186728	132.098	-0.0319258	0.283261	-0.112708	0.910262	1	1.46824	C	828	TRUE
YNL157W	IGO1	0.0414912	0.187228	141.372	0.0931228	0.277996	0.334979	0.737641	1	1.29148	NA	NA	FALSE
YNL158W	PGA1	-0.200716	0.268327	81.2006	-0.523118	0.358563	-1.45893	0.144585	0.769409	0.498265	NA	NA	TRUE
YNL159C	ASI2	-0.0511169	0.204546	85.4137	-0.147922	0.342238	-0.432218	0.665583	1	0.543188	NA	NA	TRUE
YNL160W	YGP1	1.17565	0.17862	563.822	1.22379	0.175232	6.98385	2.87189e-12	3.52122e-10	1.81575	C	942	TRUE
YNL161W	CBK1	0.0234811	0.159699	281.699	0.0397861	0.208284	0.191019	0.848511	1	1.44154	D	1168	FALSE
YNL162W	RPL42A	-0.211465	0.146207	2926.92	-0.273309	0.155848	-1.75369	0.0794829	0.255778	1.88569	NA	NA	FALSE
YNL162W-A	NA	-0.0353937	0.22478	34.3901	-0.183534	0.506144	-0.362612	0.716895	1	0.0451406	NA	NA	FALSE
YNL163C	RIA1	-0.0426475	0.145046	487.823	-0.064576	0.177319	-0.36418	0.715724	0.833125	2.04514	NA	NA	FALSE
YNL164C	IBD2	0.015886	0.199798	82.5646	0.0447786	0.338022	0.132473	0.894611	1	0.543188	NA	NA	FALSE
YNL165W	NA	0.106986	0.228859	63.3998	0.34516	0.384394	0.897932	0.369222	1	0.543188	NA	NA	FALSE
YNL166C	BNI5	-0.146528	0.188566	251.073	-0.25813	0.234418	-1.10115	0.27083	0.595243	1.58181	NA	NA	FALSE
YNL167C	SKO1	0.0805362	0.192974	129.116	0.179216	0.278658	0.643139	0.520134	1	0.543188	NA	NA	FALSE
YNL168C	FMP41	0.124403	0.172498	294.209	0.204917	0.211084	0.970784	0.331656	0.662626	1.58181	NA	NA	FALSE
YNL169C	PSD1	-0.0727834	0.18506	162.933	-0.150278	0.259802	-0.578433	0.562972	0.882551	1.44154	NA	NA	FALSE
YNL172W	APC1	0.0344865	0.192275	111.569	0.0840914	0.298826	0.281406	0.778399	1	0.546583	NA	NA	FALSE
YNL173C	MDG1	0.0181619	0.187005	125.402	0.0416281	0.284751	0.146191	0.88377	1	0.546583	NA	NA	FALSE
YNL175C	NOP13	-0.0602809	0.136282	696.723	-0.0850334	0.160528	-0.52971	0.596313	0.786553	1.94417	D	1073	FALSE
YNL176C	TDA7	0.132065	0.200345	161.794	0.264952	0.264396	1.0021	0.316294	0.705722	1.29148	NA	NA	TRUE
YNL177C	MRPL22	0.0987785	0.186781	173.494	0.193397	0.251508	0.768952	0.441922	0.742903	1.63647	NA	NA	FALSE
YBR249C	ARO4	0.149851	0.132385	2412.45	0.193386	0.144953	1.33413	0.18216	0.418235	1.99547	B	458	FALSE
YNL179C	NA	0.0837408	0.243837	28.5184	0.509656	0.567416	0.898205	0.369076	1	0.0639735	NA	NA	FALSE
YNL180C	RHO5	-0.0642733	0.180432	177.996	-0.128773	0.251481	-0.512058	0.60861	0.900817	1.46824	NA	NA	FALSE
YNL181W	NA	0.26049	0.208656	258.996	0.397238	0.223207	1.77968	0.0751281	0.276164	1.58181	NA	NA	TRUE
YNL182C	IPI3	-0.0732109	0.163246	341.243	-0.123177	0.208449	-0.590921	0.554574	0.915634	1.29148	C	808	FALSE
YNL183C	NPR1	0.249234	0.217469	198.483	0.401994	0.237636	1.69163	0.0907159	0.358598	1.29148	NA	NA	FALSE
YNL184C	NA	0.211496	0.336636	32.5765	0.971462	0.540097	1.79868	0.0720693	1	0.00188237	NA	NA	FALSE
YNL185C	MRPL19	0.00729226	0.198815	84.4781	0.0200295	0.334705	0.0598423	0.952281	1	0.533602	NA	NA	FALSE
YNL186W	UBP10	0.0449518	0.156023	335.213	0.0730645	0.197774	0.369435	0.711804	1	1.29148	NA	NA	FALSE
YNL187W	SWT21	-0.0300927	0.244671	6.38545	-0.740802	1.21104	-0.611705	0.540733	1	0.0585975	NA	NA	FALSE
YNL188W	KAR1	-0.0663692	0.229681	37.7857	-0.313846	0.486063	-0.64569	0.51848	1	0.0639735	NA	NA	TRUE
YNL189W	SRP1	-0.023382	0.122501	1523.91	-0.030021	0.140819	-0.213189	0.831179	0.924479	1.88569	NA	NA	FALSE
YPL087W	YDC1	-0.0961004	0.193221	141.551	-0.203865	0.270192	-0.754518	0.450538	0.792492	1.44154	A	133	TRUE
YNL191W	DUG3	0.36797	0.284341	136.945	0.590718	0.280084	2.10907	0.0349384	0.1783	1.44154	NA	NA	FALSE
YNL192W	CHS1	-0.185036	0.164752	443.927	-0.265447	0.183678	-1.44517	0.148409	0.371	1.99547	NA	NA	TRUE
YNL193W	NA	0.141835	0.204455	165.655	0.285493	0.267449	1.06747	0.285761	0.637552	1.46824	NA	NA	FALSE
YNL194C	NA	-0.00151052	0.246531	0.567394	0.0324632	3.5423	0.00916443	0.992688	1	0.0955951	NA	NA	TRUE
YNL195C	NA	0.0184333	0.241147	8.53822	0.329803	1.01006	0.326518	0.744033	1	0.0955951	NA	NA	FALSE
YNL197C	WHI3	0.145068	0.16205	445.168	0.216362	0.187887	1.15156	0.249504	0.504427	1.94417	NA	NA	FALSE
YNL198C	NA	0.129691	0.288109	11.3239	1.66082	0.891521	1.86291	0.0624754	1	0.0585975	NA	NA	FALSE
YNL199C	GCR2	0.230015	0.226084	158.815	0.404273	0.257092	1.57248	0.115839	0.390801	1.44154	NA	NA	FALSE
YNL200C	NA	0.0678501	0.223784	55.1206	0.26763	0.428471	0.624616	0.532223	1	0.533602	NA	NA	FALSE
YNL201C	PSY2	-0.0354828	0.169285	228.89	-0.065079	0.228758	-0.284489	0.776036	1	1.29148	NA	NA	FALSE
YNL202W	SPS19	-0.0290285	0.240326	11.4887	-0.403693	0.87967	-0.458914	0.646296	1	0.0451406	NA	NA	FALSE
YNL204C	SPS18	-0.00514653	0.247033	0.234912	-0.592488	4.94414	-0.119837	0.904613	1	0.00188237	NA	NA	FALSE
YNL206C	RTT106	0.116404	0.186538	184.763	0.217094	0.242504	0.89522	0.370669	0.765404	1.29148	NA	NA	FALSE
YNL207W	RIO2	0.129611	0.158344	399.905	0.193621	0.185642	1.04298	0.296958	0.578277	1.81575	NA	NA	FALSE
YNL208W	NA	0.422663	0.200723	1495.27	0.529951	0.195458	2.71133	0.00670132	0.0458358	1.81575	C	1004	FALSE
YNL135C	FPR1	0.150656	0.13988	1777.33	0.200406	0.154809	1.29453	0.195481	0.442451	1.94417	B	402	FALSE
YNL211C	NA	-0.0354125	0.241617	11.2224	-0.498209	0.889622	-0.560023	0.575463	1	0.0955951	NA	NA	FALSE
YNL212W	VID27	-0.25909	0.187371	349.152	-0.367213	0.198161	-1.8531	0.0638677	0.261475	1.46824	NA	NA	FALSE
YNL213C	RRG9	-0.0832331	0.249328	21.0749	-0.656812	0.661969	-0.992209	0.321096	1	0.00188237	NA	NA	FALSE
YNL214W	PEX17	-0.043957	0.220401	54.6858	-0.187921	0.44451	-0.42276	0.67247	1	0.543188	NA	NA	FALSE
YNL215W	IES2	-0.0893044	0.195621	136.907	-0.198862	0.280744	-0.708337	0.478736	0.780116	1.58181	NA	NA	FALSE
YNL216W	RAP1	0.0489025	0.141525	564.447	0.0713937	0.170441	0.418877	0.675306	0.840231	1.88569	NA	NA	FALSE
YNL217W	NA	-0.507556	0.280344	193.264	-0.691072	0.260137	-2.65657	0.00789395	0.0675388	1.29148	D	1250	TRUE
YNL218W	MGS1	0.045377	0.215116	58.5485	0.165505	0.409556	0.404109	0.686133	1	0.543188	NA	NA	FALSE
YPL154C	PEP4	0.153992	0.138109	2342.67	0.202677	0.152056	1.33292	0.182559	0.433368	1.88569	B	300	TRUE
YNL220W	ADE12	-0.0812604	0.128439	1184.78	-0.108541	0.146485	-0.740975	0.458709	0.684375	2.04514	C	902	FALSE
YNL221C	POP1	0.135192	0.179531	245.692	0.228633	0.220503	1.03687	0.299796	0.615536	1.63647	NA	NA	FALSE
YNL222W	SSU72	0.0626903	0.198527	101.873	0.157039	0.308878	0.50842	0.611159	1	0.498265	NA	NA	FALSE
YNL223W	ATG4	-0.101425	0.241547	40.6554	-0.451841	0.480365	-0.94062	0.346899	1	0.0451406	NA	NA	FALSE
YNL224C	SQS1	-0.079011	0.18915	161.792	-0.168436	0.269666	-0.62461	0.532227	0.817172	1.58181	NA	NA	FALSE
YNL225C	CNM67	-0.12919	0.228576	77.9299	-0.357061	0.350045	-1.02004	0.307707	1	0.533602	NA	NA	FALSE
YNL227C	JJJ1	-0.354491	0.306181	110.732	-0.620386	0.305557	-2.03035	0.0423213	0.401097	0.500651	NA	NA	FALSE
YNL228W	NA	0.00689067	0.246671	0.909543	1.42368	3.32681	0.427941	0.668694	1	0.0451406	NA	NA	FALSE
YNL229C	URE2	-0.00395337	0.155026	327.511	-0.0068313	0.199229	-0.0342887	0.972647	1	1.63647	NA	NA	FALSE
YNL230C	ELA1	-0.0529281	0.240225	19.0925	-0.471499	0.69372	-0.679668	0.496715	1	0.00188237	NA	NA	FALSE
YNL231C	PDR16	-0.19108	0.152208	684.511	-0.257586	0.166108	-1.55071	0.12097	0.34884	1.81575	NA	NA	FALSE
YNL232W	CSL4	-0.00267032	0.174622	178.393	-0.00577141	0.247207	-0.0233464	0.981374	1	1.63647	D	1280	FALSE
YNL233W	BNI4	-0.0985265	0.188158	178.762	-0.19707	0.256027	-0.769723	0.441464	0.742781	1.63647	NA	NA	FALSE
YNL234W	NA	0.0524451	0.231922	29.9309	0.305871	0.550975	0.555145	0.578796	1	0.0639735	NA	NA	FALSE
YNL236W	SIN4	-0.0594735	0.168703	235.403	-0.106959	0.222796	-0.480076	0.631173	0.922715	1.44154	NA	NA	FALSE
YNL237W	YTP1	-1.15316	0.51159	52.2995	-1.47467	0.454727	-3.24299	0.00118282	0.0297666	0.546583	NA	NA	TRUE
YNL238W	KEX2	-0.0556906	0.174302	229.931	-0.106306	0.236599	-0.44931	0.653208	0.90018	1.58181	C	676	TRUE
YNL239W	LAP3	-0.0980871	0.144564	684.632	-0.140785	0.169136	-0.832383	0.405193	0.667511	1.88569	NA	NA	FALSE
YNL240C	NAR1	0.786049	0.357817	148.004	1.00548	0.320255	3.1396	0.00169176	0.0179478	1.46824	NA	NA	FALSE
YNL241C	ZWF1	0.172659	0.165527	1573.83	0.251945	0.187055	1.3469	0.178012	0.426751	1.88569	NA	NA	FALSE
YNL242W	ATG2	-0.0742823	0.192338	134.038	-0.166212	0.27972	-0.59421	0.552372	0.862479	1.46824	NA	NA	FALSE
YNL243W	SLA2	0.149672	0.133549	1036.06	0.193987	0.146622	1.32304	0.185821	0.417223	2.04514	NA	NA	FALSE
YNL244C	SUI1	0.0692629	0.126488	1167.5	0.0918912	0.14437	0.636496	0.524453	0.723872	2.04514	NA	NA	FALSE
YNL245C	CWC25	-0.0146904	0.216688	44.6017	-0.063854	0.448314	-0.142432	0.886739	1	0.498265	NA	NA	FALSE
YNL246W	VPS75	0.000351924	0.17925	154.559	0.000317433	0.26018	0.00122005	0.999027	1	1.29148	C	994	FALSE
YNL247W	NA	-0.139225	0.12945	1622.52	-0.177005	0.142365	-1.24332	0.21375	0.461502	1.94417	C	671	FALSE
YNL248C	RPA49	-0.0228347	0.137922	788.578	-0.033389	0.166078	-0.201044	0.840664	0.909281	1.99547	C	1035	FALSE
YNL249C	MPA43	-0.00713383	0.215375	50.6038	-0.0315728	0.435644	-0.0724738	0.942225	1	0.500651	NA	NA	FALSE
YNL250W	RAD50	-0.203541	0.216654	165.318	-0.367198	0.256463	-1.43178	0.152207	0.423545	1.63647	NA	NA	FALSE
YNL251C	NRD1	0.143844	0.152509	506.933	0.204162	0.17379	1.17476	0.240089	0.479225	2.04514	NA	NA	FALSE
YNL252C	MRPL17	-0.0152611	0.191335	110.682	-0.0384795	0.302034	-0.127401	0.898623	1	0.546583	NA	NA	FALSE
YNL253W	TEX1	0.0223718	0.191046	110.249	0.0543055	0.298356	0.182016	0.85557	1	0.498265	NA	NA	FALSE
YNL254C	RTC4	0.00637583	0.2192	39.4913	0.0287054	0.475356	0.0603872	0.951847	1	0.0451406	NA	NA	FALSE
YNL255C	GIS2	0.215081	0.156458	1344.8	0.28658	0.167566	1.71025	0.0872191	0.261576	1.99547	NA	NA	FALSE
YNL256W	FOL1	-0.133641	0.185576	272.017	-0.238013	0.234265	-1.016	0.309631	0.639546	1.58181	NA	NA	FALSE
YNL257C	SIP3	-0.0155766	0.188472	132.342	-0.03759	0.291375	-0.129009	0.89735	1	1.29148	NA	NA	TRUE
YNL258C	DSL1	-0.00807438	0.165048	245.64	-0.014953	0.222073	-0.0673337	0.946316	1	1.29148	NA	NA	FALSE
YNL259C	ATX1	-0.744409	0.266588	193.077	-0.88285	0.251519	-3.51007	0.000447983	0.00561606	1.63647	NA	NA	FALSE
YNL260C	LTO1	-0.151904	0.230536	99.8414	-0.374639	0.32634	-1.148	0.250967	0.96885	0.498265	NA	NA	FALSE
YNL261W	ORC5	-0.221586	0.269615	93.8958	-0.516958	0.336045	-1.53836	0.12396	0.687464	0.546583	NA	NA	FALSE
YNL262W	POL2	-0.156795	0.151085	559.188	-0.218629	0.169656	-1.28867	0.197514	0.452244	1.88569	NA	NA	FALSE
YKR013W	PRY2	0.154141	0.148702	798.457	0.21262	0.166415	1.27765	0.201373	0.463333	1.81575	B	288	TRUE
YNL264C	PDR17	-1.70178e-05	0.176834	166.432	0.000807218	0.253298	0.00318683	0.997457	1	1.29148	NA	NA	FALSE
YNL265C	IST1	-0.162893	0.233145	110.89	-0.387804	0.32245	-1.20268	0.229101	0.937515	0.500651	NA	NA	FALSE
YNL267W	PIK1	0.00443556	0.164936	264.902	0.00760198	0.221988	0.0342449	0.972682	1	1.58181	NA	NA	FALSE
YER131W	RPS26B	0.0944076	0.139631	2757.85	0.136847	0.162221	0.843586	0.398901	0.66467	1.88569	A	150	FALSE
YNL270C	ALP1	0.0396787	0.241686	15.7839	0.50695	0.832105	0.609237	0.542367	1	0.0585975	NA	NA	TRUE
YNL271C	BNI1	0.253616	0.177503	437.84	0.348977	0.187129	1.8649	0.0621959	0.217392	1.88569	NA	NA	FALSE
YNL272C	SEC2	-0.0689574	0.176284	205.785	-0.131433	0.238493	-0.5511	0.581565	0.890943	1.44154	NA	NA	FALSE
YNL273W	TOF1	-0.188611	0.219592	144.58	-0.362764	0.269563	-1.34575	0.178384	0.459682	1.63647	NA	NA	FALSE
YNL274C	GOR1	-0.0323297	0.212534	63.6483	-0.11832	0.401101	-0.294988	0.768003	1	0.546583	NA	NA	FALSE
YNL275W	BOR1	-0.0433387	0.209539	67.0262	-0.14034	0.37374	-0.375501	0.707288	1	0.500651	NA	NA	TRUE
YNL276C	NA	-0.00509395	0.244318	3.76847	-0.227131	1.57299	-0.144394	0.885189	1	0.00188237	NA	NA	FALSE
YNL277W	MET2	0.0150469	0.198571	96.9611	0.0412871	0.32997	0.125124	0.900426	1	0.533602	NA	NA	FALSE
YNL278W	CAF120	0.0115891	0.179741	155.57	0.024073	0.260935	0.0922567	0.926494	1	1.63647	NA	NA	FALSE
YNL279W	PRM1	-0.0455238	0.250489	3.96985	-2.01818	1.63272	-1.23608	0.216427	1	0.0639735	NA	NA	TRUE
YJR004C	SAG1	0.220825	0.393217	24.1863	1.79964	0.774447	2.32377	0.0201376	0.793413	0.0639735	A	7	TRUE
YNL104C	LEU4	0.10474	0.124502	1544.92	0.135099	0.138674	0.974223	0.329946	0.613706	1.81575	A	62	FALSE
YNL282W	POP3	-0.0019712	0.217585	44.0728	-0.00988671	0.462425	-0.0213801	0.982942	1	0.500651	NA	NA	FALSE
YNL283C	WSC2	0.0273029	0.180947	152.814	0.0565692	0.263009	0.215084	0.829701	0.985905	1.58181	C	706	TRUE
YNL284C	MRPL10	0.0594241	0.185603	153.442	0.125157	0.266235	0.470101	0.638283	0.962208	1.29148	NA	NA	FALSE
YNL285W	NA	-0.0258502	0.247858	1.82144	-2.18165	2.2723	-0.96011	0.337	1	0.0639735	NA	NA	FALSE
YNL286W	CUS2	-0.0573257	0.223214	46.5719	-0.242879	0.450149	-0.539552	0.589506	1	0.543188	NA	NA	FALSE
YNL287W	SEC21	-0.167568	0.136967	1838.93	-0.217445	0.149293	-1.4565	0.145255	0.371766	1.94417	NA	NA	FALSE
YNL288W	CAF40	0.0668465	0.175307	195.742	0.125577	0.236621	0.530709	0.595621	0.90018	1.44154	D	1178	FALSE
YNL289W	PCL1	0.100453	0.188166	167.223	0.198633	0.254212	0.781368	0.434586	0.772894	1.46824	NA	NA	FALSE
YNL290W	RFC3	0.217433	0.195318	245.164	0.339228	0.217882	1.55694	0.119486	0.397636	1.44154	NA	NA	FALSE
YNL291C	MID1	-0.449778	0.350476	97.3913	-0.737542	0.321901	-2.29121	0.0219512	0.248105	0.546583	C	672	TRUE
YNL292W	PUS4	-0.047303	0.163954	267.921	-0.0827406	0.215178	-0.384522	0.700592	0.949516	1.46824	NA	NA	FALSE
YNL293W	MSB3	0.0582691	0.207558	76.6195	0.168811	0.349649	0.482802	0.629237	1	0.498265	NA	NA	FALSE
YNL294C	RIM21	-0.0792236	0.234383	37.6233	-0.379533	0.494012	-0.768267	0.442329	1	0.0451406	NA	NA	TRUE
YNL295W	NA	-0.0570261	0.214683	66.6164	-0.196418	0.38755	-0.506821	0.61228	1	0.498265	NA	NA	FALSE
YNL297C	MON2	-0.0960843	0.151693	495.701	-0.14456	0.181769	-0.795294	0.426443	0.695412	1.81575	NA	NA	FALSE
YNL298W	CLA4	0.266615	0.225263	200.51	0.428091	0.242214	1.76741	0.0771601	0.297913	1.44154	NA	NA	FALSE
YNL299W	TRF5	-0.036872	0.195194	101.868	-0.0949041	0.309843	-0.306298	0.759378	1	0.498265	NA	NA	FALSE
YNL300W	TOS6	0.401524	0.204205	549.243	0.514379	0.199444	2.57906	0.009907	0.0621153	1.81575	C	737	TRUE
YNL301C	RPL18B	-0.0270801	0.124534	2276.62	-0.0364355	0.143806	-0.253366	0.799986	0.911277	1.88569	C	842	FALSE
YNL302C	RPS19B	-0.126314	0.11948	5539.48	-0.157098	0.130335	-1.20534	0.228072	0.479225	1.94417	D	1065	FALSE
YNL303W	NA	-0.00842564	0.247112	0.454638	-1.67129	4.12259	-0.405397	0.685186	1	0.0585975	NA	NA	FALSE
YNL304W	YPT11	0.054926	0.217284	54.1121	0.201065	0.410091	0.490293	0.623927	1	0.546583	NA	NA	FALSE
YNL305C	BXI1	0.325518	0.282824	185.549	0.564422	0.287691	1.9619	0.0497737	0.222461	1.46824	C	947	TRUE
YNL306W	MRPS18	-0.0883817	0.18429	176.528	-0.174433	0.250947	-0.695099	0.486993	0.788352	1.58181	NA	NA	FALSE
YNL307C	MCK1	0.12454	0.160235	519.026	0.189574	0.189787	0.998878	0.317854	0.569852	1.99547	NA	NA	FALSE
YNL308C	KRI1	-0.167848	0.165192	631.926	-0.247138	0.188461	-1.31135	0.18974	0.452089	1.81575	NA	NA	FALSE
YNL309W	STB1	0.122877	0.220181	101.577	0.315169	0.326246	0.966047	0.334021	1	0.533602	NA	NA	FALSE
YNL310C	ZIM17	0.156983	0.218925	122.807	0.337146	0.290012	1.16252	0.245022	0.933696	0.543188	NA	NA	FALSE
YNL311C	SKP2	0.01459	0.194722	96.7835	0.0376303	0.31507	0.119435	0.904931	1	0.498265	NA	NA	FALSE
YNL312W	RFA2	-0.0519971	0.157154	349.318	-0.0853684	0.199866	-0.427128	0.669286	0.896965	1.63647	C	810	FALSE
YNL313C	EMW1	0.105278	0.142541	683.275	0.148428	0.165278	0.898051	0.369158	0.639546	1.88569	NA	NA	FALSE
YNL314W	DAL82	0.196	0.319087	37.3818	0.91451	0.533838	1.71308	0.086697	1	0.0955951	NA	NA	FALSE
YNL315C	ATP11	-0.0730024	0.193352	127.876	-0.166555	0.285206	-0.583981	0.559233	1	0.543188	NA	NA	FALSE
YNL316C	PHA2	-0.0344045	0.203877	86.7442	-0.103635	0.349712	-0.296344	0.766967	1	0.546583	NA	NA	FALSE
YNL317W	PFS2	-0.034956	0.197521	95.4548	-0.0938457	0.320952	-0.292398	0.769983	1	0.500651	NA	NA	FALSE
YNL320W	NA	-0.0642878	0.204012	103.737	-0.172861	0.327187	-0.528327	0.597273	1	0.546583	C	858	TRUE
YNL321W	VNX1	-0.0158213	0.169735	234.549	-0.0292623	0.232084	-0.126085	0.899665	1	1.46824	D	1111	TRUE
YDR304C	CPR5	-0.0499997	0.137076	929.433	-0.0715659	0.162331	-0.440863	0.659312	0.814086	1.99547	A	9	TRUE
YNL323W	LEM3	-0.290587	0.225376	284.22	-0.448106	0.234858	-1.90799	0.0563931	0.244841	1.44154	NA	NA	TRUE
YNL325C	FIG4	-0.0446262	0.202308	85.0906	-0.12552	0.336738	-0.372754	0.709332	1	0.500651	NA	NA	FALSE
YNL326C	PFA3	-0.4791	0.552488	49.9514	-1.0232	0.445826	-2.29506	0.0217297	0.247797	0.543188	NA	NA	TRUE
YGL123W	RPS2	0.109765	0.131763	13275.4	0.141771	0.148512	0.95461	0.339775	0.612267	1.88569	A	156	FALSE
YNL328C	MDJ2	0.00701639	0.236012	14.7753	0.0774078	0.781141	0.0990959	0.921062	1	0.0639735	NA	NA	FALSE
YNL329C	PEX6	-0.00713872	0.197718	91.3408	-0.0204878	0.32994	-0.0620954	0.950487	1	0.543188	NA	NA	FALSE
YNL330C	RPD3	-0.0754872	0.168841	265.926	-0.132599	0.218551	-0.606719	0.544037	0.909281	1.29148	C	870	FALSE
YNL331C	AAD14	0.03133	0.246434	4.24114	1.05653	1.4255	0.741167	0.458592	1	0.0955951	NA	NA	FALSE
YNL332W	THI12	-0.0431958	0.25105	2.73072	-2.82625	2.00508	-1.40954	0.158676	1	0.00188237	NA	NA	FALSE
YNL333W	SNZ2	-0.0321988	0.239312	13.2364	-0.384846	0.8135	-0.473075	0.63616	1	0.0451406	NA	NA	FALSE
YNL334C	SNO2	-0.0260796	0.244749	4.97019	-0.75007	1.31383	-0.570902	0.568066	1	0.0639735	NA	NA	FALSE
YNL335W	DDI3	-0.00390429	0.246483	0.677257	-0.395089	3.27476	-0.120647	0.903971	1	0.0585975	NA	NA	FALSE
YNL336W	COS1	-0.0503154	0.193098	113.705	-0.121367	0.295908	-0.410149	0.681697	1	0.543188	D	1251	TRUE
YNL338W	NA	-0.00514653	0.247033	0.234912	-0.592488	4.94414	-0.119837	0.904613	1	0.0585975	NA	NA	FALSE
YNL339C	YRF1-6	-0.0651486	0.214243	66.7002	-0.212905	0.376412	-0.565616	0.571655	1	0.546583	NA	NA	FALSE
YNR001C	CIT1	-0.0698906	0.140846	606.088	-0.100211	0.166828	-0.600685	0.54805	0.758317	1.94417	NA	NA	FALSE
YNR002C	ATO2	-0.0127537	0.245802	2.11126	-0.878725	2.09497	-0.419444	0.674892	1	0.0451406	NA	NA	TRUE
YNR003C	RPC34	0.00441336	0.170704	215.517	0.00801575	0.236755	0.0338567	0.972991	1	1.58181	NA	NA	FALSE
YNR004W	SWM2	-0.102923	0.267271	13.2411	-1.23586	0.867411	-1.42477	0.154223	1	0.0955951	NA	NA	FALSE
YNR006W	VPS27	-0.0319015	0.17198	196.473	-0.061375	0.236756	-0.259233	0.795455	1	1.29148	NA	NA	FALSE
YNR007C	ATG3	0.0278988	0.21229	55.9155	0.101153	0.405277	0.24959	0.802905	1	0.498265	NA	NA	FALSE
YNR008W	LRO1	-0.184821	0.190476	268.21	-0.30185	0.221265	-1.3642	0.172504	0.484714	1.44154	C	815	TRUE
YNR009W	NRM1	0.0985768	0.211753	97.104	0.257333	0.324706	0.792512	0.428062	1	0.546583	NA	NA	FALSE
YNR010W	CSE2	0.0861418	0.221554	63.5853	0.283882	0.384021	0.739234	0.459765	1	0.500651	NA	NA	FALSE
YNR011C	PRP2	-0.0444821	0.185884	140.925	-0.0987525	0.274772	-0.359398	0.719297	1	1.29148	NA	NA	FALSE
YNR012W	URK1	0.226466	0.214438	184.988	0.379028	0.242113	1.5655	0.117466	0.370747	1.58181	NA	NA	FALSE
YNR013C	PHO91	0.0503981	0.142415	610.577	0.0738631	0.171423	0.430881	0.666555	0.85087	1.81575	C	594	TRUE
YNR014W	NA	0.226657	0.397349	15.4901	1.72845	0.75003	2.3045	0.0211944	0.944221	0.0451406	NA	NA	FALSE
YNR015W	SMM1	0.243165	0.236619	166.718	0.433588	0.265807	1.63121	0.102845	0.358035	1.46824	NA	NA	FALSE
YNR016C	ACC1	-0.0664586	0.109911	9717.24	-0.0813938	0.121218	-0.671469	0.501922	0.751864	1.81575	NA	NA	FALSE
YNR017W	TIM23	0.285701	0.230707	373.281	0.450999	0.242511	1.85971	0.0629272	0.20946	2.04514	NA	NA	FALSE
YNR018W	RCF2	0.168016	0.155029	508.23	0.234259	0.173374	1.35118	0.176638	0.433614	1.81575	C	710	FALSE
YNR019W	ARE2	-0.263166	0.176723	417.829	-0.357854	0.185472	-1.92943	0.0536781	0.191582	1.99547	NA	NA	TRUE
YNR020C	ATP23	-0.117501	0.242845	48.2506	-0.449338	0.439261	-1.02294	0.306336	1	0.500651	NA	NA	FALSE
YBR078W	ECM33	-0.0332168	0.108344	8719.07	-0.0425442	0.120146	-0.354105	0.72326	0.845109	1.99547	A	61	TRUE
YNR022C	MRPL50	-0.0605339	0.203475	93.597	-0.166123	0.331633	-0.500926	0.616423	1	0.533602	NA	NA	FALSE
YNR023W	SNF12	-0.00950693	0.187515	130.822	-0.0253009	0.288039	-0.0878384	0.930005	1	1.46824	NA	NA	FALSE
YNR024W	MPP6	0.0721333	0.211684	74.3215	0.214797	0.356841	0.601941	0.547213	1	0.546583	NA	NA	FALSE
YNR026C	SEC12	-0.0498184	0.174323	218.644	-0.0959778	0.240108	-0.399728	0.689357	0.994709	1.29148	NA	NA	TRUE
YNR027W	BUD17	0.212641	0.251821	101.645	0.45863	0.311307	1.47324	0.140686	0.725354	0.546583	NA	NA	FALSE
YNR028W	CPR8	-0.0565633	0.18404	149.744	-0.119865	0.263671	-0.4546	0.649397	0.886739	1.63647	C	668	TRUE
YNR029C	NA	0.0688418	0.195597	114.497	0.162195	0.294022	0.551644	0.581192	1	0.500651	NA	NA	FALSE
YDR033W	MRH1	0.0358258	0.117072	4650.56	0.0455452	0.132287	0.344291	0.730627	0.878595	1.88569	A	105	TRUE
YNR031C	SSK2	-0.0409586	0.17434	213.749	-0.0799201	0.240472	-0.332347	0.739627	0.934235	1.63647	NA	NA	FALSE
YNR032C-A	HUB1	-0.167243	0.253502	76.2897	-0.476851	0.375266	-1.2707	0.203835	0.861272	0.543188	NA	NA	FALSE
YNR032W	PPG1	0.0220694	0.205605	72.1783	0.0694323	0.364619	0.190424	0.848977	1	0.546583	NA	NA	FALSE
YNR033W	ABZ1	0.307565	0.227977	283.217	0.464063	0.233949	1.98361	0.047299	0.213734	1.46824	NA	NA	FALSE
YNR034W	SOL1	-0.129797	0.221283	95.6922	-0.326641	0.324721	-1.00591	0.314459	1	0.500651	NA	NA	FALSE
YNR034W-A	NA	-0.0339234	0.246949	4.44546	-1.18213	1.44041	-0.820691	0.411822	1	0.0955951	NA	NA	FALSE
YNR035C	ARC35	0.269567	0.147125	871.295	0.333352	0.15142	2.20151	0.0276999	0.128072	1.81575	C	528	FALSE
YNR036C	MRPS12	0.434271	0.31382	245.964	0.675207	0.292215	2.31065	0.0208522	0.121782	1.46824	NA	NA	FALSE
YNR037C	RSM19	0.244215	0.280611	120.865	0.54356	0.331032	1.64202	0.100586	0.646855	0.500651	NA	NA	FALSE
YNR038W	DBP6	0.139151	0.160759	391.965	0.207953	0.187388	1.10975	0.267108	0.518437	1.99547	NA	NA	FALSE
YNR039C	ZRG17	-0.0536661	0.191856	124.144	-0.126393	0.290431	-0.435189	0.663425	1	0.543188	D	1063	TRUE
YNR040W	NA	0.0682706	0.218269	61.731	0.236064	0.394705	0.598077	0.549788	1	0.543188	NA	NA	FALSE
YNR041C	COQ2	-0.119907	0.205146	127.205	-0.26507	0.286995	-0.923605	0.355692	1	0.498265	C	766	FALSE
YNR043W	MVD1	-0.0111479	0.122243	1315.22	-0.00923347	0.14059	-0.0656768	0.947635	0.95717	1.94417	D	1174	FALSE
YNR044W	AGA1	-2.29426	0.359852	117.326	-2.40067	0.354839	-6.76553	1.32823e-11	4.53407e-09	0.533602	C	495	TRUE
YNR045W	PET494	0.0167362	0.221675	36.7526	0.0824585	0.497393	0.165781	0.868329	1	0.00188237	NA	NA	FALSE
YNR046W	TRM112	0.183547	0.172717	353.922	0.272987	0.195004	1.3999	0.161542	0.46681	1.44154	C	997	FALSE
YNR047W	FPK1	0.0331085	0.169503	220.829	0.061194	0.229806	0.266285	0.79002	0.954712	1.63647	NA	NA	FALSE
YNR048W	NA	-0.0734061	0.228384	50.4026	-0.313937	0.451325	-0.695589	0.486686	1	0.533602	NA	NA	TRUE
YNR049C	MSO1	-0.13681	0.244547	59.7884	-0.446171	0.399617	-1.1165	0.264209	0.957123	0.543188	NA	NA	FALSE
YNR050C	LYS9	0.232063	0.197208	920.836	0.354837	0.217071	1.63466	0.102121	0.289934	1.99547	C	843	FALSE
YNR051C	BRE5	-0.0159935	0.148032	408.147	-0.0251768	0.184531	-0.136436	0.891476	0.947055	1.88569	NA	NA	FALSE
YNR052C	POP2	0.440238	0.214132	311.789	0.559831	0.20679	2.70725	0.00678435	0.0554701	1.44154	NA	NA	FALSE
YNR053C	NOG2	0.130916	0.151735	588.483	0.188265	0.17511	1.07513	0.282319	0.562419	1.81575	NA	NA	FALSE
YNR054C	ESF2	0.0229926	0.167988	217.884	0.0420529	0.228045	0.184406	0.853695	1	1.29148	NA	NA	FALSE
YNR055C	HOL1	-0.0309503	0.178817	163.67	-0.0640483	0.255597	-0.250583	0.802136	0.959345	1.63647	D	1087	TRUE
YNR057C	BIO4	0.00967242	0.240562	7.95149	0.17511	1.03739	0.1688	0.865954	1	0.00188237	NA	NA	FALSE
YNR058W	BIO3	-0.032902	0.247306	3.87807	-1.35397	1.56057	-0.867615	0.385605	1	0.00188237	NA	NA	FALSE
YNR059W	MNT4	-0.0727391	0.252012	12.5683	-0.916242	0.852684	-1.07454	0.282581	1	0.0955951	NA	NA	TRUE
YNR060W	FRE4	-1.10545	0.276068	189.109	-1.22067	0.265218	-4.60251	4.17431e-06	0.000117053	1.46824	NA	NA	TRUE
YNR061C	NA	-0.384955	0.243598	226.139	-0.547522	0.239559	-2.28554	0.0222811	0.127758	1.46824	C	930	TRUE
YNR062C	NA	-0.00520747	0.245998	1.24465	-0.494206	2.54891	-0.193889	0.846263	1	0.0585975	NA	NA	TRUE
YNR063W	NA	0.0929903	0.230049	52.1171	0.34464	0.419791	0.820979	0.411658	1	0.543188	NA	NA	FALSE
YNR064C	NA	-0.00801744	0.245132	2.36425	-0.465923	1.90987	-0.243955	0.807266	1	0.0955951	NA	NA	FALSE
YNR065C	NA	-0.0147194	0.239527	9.5891	-0.229096	0.94814	-0.241627	0.809069	1	0.00188237	NA	NA	TRUE
YNR066C	NA	-0.0226768	0.234462	17.5968	-0.20908	0.701421	-0.29808	0.765642	1	0.0955951	NA	NA	TRUE
YLR340W	RPP0	0.157103	0.121307	18946.4	0.192734	0.130335	1.47875	0.139207	0.357957	1.99547	B	446	FALSE
YNR069C	BSC5	0.0312929	0.247746	2.68471	1.59347	1.7506	0.910239	0.362697	1	0.0955951	NA	NA	FALSE
YNR070W	PDR18	0.0174508	0.245843	2.34934	0.974303	1.84105	0.529211	0.596659	1	0.0639735	NA	NA	TRUE
YNR073C	NA	-0.0291111	0.247754	2.4987	-1.80211	1.97187	-0.913909	0.360765	1	0.0955951	NA	NA	FALSE
YNR074C	AIF1	-0.164706	0.246947	78.9697	-0.44598	0.355032	-1.25617	0.209055	0.884149	0.533602	NA	NA	FALSE
YNR075W	COS10	0.00522179	0.221666	36.2863	0.0254381	0.498425	0.0510368	0.959296	1	0.0585975	NA	NA	TRUE
YOL001W	PHO80	-0.0259817	0.231397	22.5867	-0.192448	0.628047	-0.306422	0.759283	1	0.00188237	NA	NA	FALSE
YOL002C	IZH2	-0.201199	0.207309	200.369	-0.346437	0.242081	-1.43108	0.152408	0.451588	1.46824	C	576	TRUE
YOL003C	PFA4	-0.0891968	0.211759	97.8675	-0.243238	0.334771	-0.726581	0.467483	1	0.498265	C	496	TRUE
YOL004W	SIN3	0.0556709	0.127156	1049.44	0.074512	0.146389	0.509	0.610752	0.817172	1.81575	NA	NA	FALSE
YOL005C	RPB11	0.255188	0.214795	279.094	0.402481	0.231945	1.73524	0.0826984	0.339124	1.29148	C	605	FALSE
YOL006C	TOP1	-0.0566687	0.155316	343.004	-0.091357	0.1949	-0.468738	0.639257	0.927839	1.44154	NA	NA	FALSE
YOL007C	CSI2	-0.204443	0.207696	215.342	-0.350064	0.240881	-1.45326	0.146151	0.421064	1.58181	NA	NA	TRUE
YOL008W	COQ10	0.219142	0.296507	80.142	0.626437	0.393955	1.59012	0.111807	0.65334	0.546583	NA	NA	FALSE
YOL009C	MDM12	-0.0504426	0.232081	29.1224	-0.30655	0.566472	-0.541157	0.5884	1	0.00188237	NA	NA	FALSE
YOL010W	RCL1	0.197282	0.194817	286.027	0.319698	0.223058	1.43325	0.151786	0.453167	1.44154	NA	NA	FALSE
YOL011W	PLB3	0.683741	0.439639	70.594	1.0056	0.370905	2.7112	0.006704	0.110515	0.546583	C	875	TRUE
YOL012C	HTZ1	0.115389	0.196837	297.041	0.237163	0.266289	0.89062	0.373133	0.72779	1.44154	C	652	FALSE
YOL013C	HRD1	-0.528265	0.364406	102.15	-0.806818	0.323607	-2.49321	0.0126595	0.172137	0.546583	C	802	TRUE
YOL013W-A	NA	0.31395	0.417162	84.4272	0.898309	0.446523	2.01179	0.0442422	0.391637	0.546583	NA	NA	FALSE
YOL014W	NA	0.0413456	0.245717	7.30488	0.804034	1.0621	0.757025	0.449035	1	0.0639735	NA	NA	FALSE
YOL015W	IRC10	0.0296557	0.247935	2.8262	1.90273	1.8684	1.01838	0.308498	1	0.0639735	NA	NA	FALSE
YOL016C	CMK2	0.0083421	0.186876	147.315	0.0188869	0.286682	0.0658812	0.947472	1	1.63647	NA	NA	FALSE
YOL017W	ESC8	-0.0798674	0.215202	71.8637	-0.24472	0.364825	-0.670786	0.502357	1	0.498265	NA	NA	FALSE
YOL018C	TLG2	-0.0724419	0.194644	121.146	-0.167955	0.288728	-0.581708	0.560763	1	0.498265	NA	NA	TRUE
YOL019W	NA	-0.212524	0.212393	212.31	-0.365583	0.244207	-1.49702	0.134388	0.395226	1.63647	C	744	TRUE
YOL020W	TAT2	0.0294603	0.169436	302.488	0.0546017	0.229522	0.237893	0.811964	0.977979	1.58181	C	497	TRUE
YOL021C	DIS3	0.111598	0.147381	654.289	0.155934	0.171447	0.909516	0.363078	0.622954	1.94417	C	868	FALSE
YOL022C	TSR4	0.0908194	0.161139	368.941	0.14596	0.199164	0.732865	0.463641	0.693119	1.99547	NA	NA	FALSE
YOL023W	IFM1	-0.0191455	0.219971	39.5957	-0.0908065	0.47412	-0.191526	0.848113	1	0.0585975	NA	NA	FALSE
YOL025W	LAG2	0.0125611	0.199882	85.4357	0.0354415	0.33753	0.105003	0.916374	1	0.546583	NA	NA	FALSE
YOL026C	MIM1	0.384294	0.288398	176.73	0.607043	0.278129	2.1826	0.0290654	0.141141	1.63647	C	869	FALSE
YOL027C	MDM38	-0.139456	0.155743	490.596	-0.203407	0.179417	-1.13371	0.256916	0.496788	2.04514	C	839	FALSE
YOL028C	YAP7	-0.0389723	0.212883	59.1752	-0.141479	0.398	-0.355475	0.722234	1	0.533602	NA	NA	FALSE
YOL029C	NA	0.00951413	0.24608	1.47017	0.898012	2.40677	0.373119	0.70906	1	0.00188237	NA	NA	FALSE
YGL161C	YIP5	0.163763	0.180411	273.588	0.262773	0.212372	1.23732	0.215967	0.545785	1.46824	B	463	TRUE
YOL031C	SIL1	-0.159801	0.223541	123.327	-0.354421	0.300673	-1.17876	0.238494	0.923037	0.543188	NA	NA	TRUE
YOL032W	OPI10	-0.0840867	0.216434	72.6381	-0.257121	0.363597	-0.707158	0.479468	1	0.546583	NA	NA	FALSE
YOL033W	MSE1	-0.112071	0.251247	34.5473	-0.554543	0.518576	-1.06936	0.28491	1	0.00188237	NA	NA	FALSE
YOL034W	SMC5	-0.151441	0.233788	92.6121	-0.387653	0.337355	-1.14909	0.250517	0.938158	0.543188	NA	NA	FALSE
YOL036W	NA	0.361263	0.284805	172.603	0.58714	0.279634	2.09968	0.0357574	0.194879	1.29148	NA	NA	FALSE
YOL038C-A	NA	0.0174927	0.244154	4.28932	0.55937	1.38966	0.402522	0.6873	1	0.0639735	NA	NA	FALSE
YOL038W	PRE6	0.0369901	0.144586	674.933	0.0554131	0.177092	0.312905	0.754353	0.851446	2.04514	C	928	FALSE
YMR238W	DFG5	0.16852	0.169442	351.749	0.25313	0.19377	1.30634	0.191436	0.509817	1.46824	B	272	TRUE
YAL044C	GCV3	0.169223	0.162187	921.825	0.244157	0.182755	1.33598	0.181556	0.431899	1.88569	B	201	FALSE
YOL041C	NOP12	-0.0576591	0.144927	554.247	-0.0862966	0.17572	-0.491102	0.623354	0.814086	1.88569	NA	NA	FALSE
YOL042W	NGL1	-0.0527525	0.208934	70.9427	-0.164533	0.36299	-0.453271	0.650353	1	0.498265	NA	NA	FALSE
YOL043C	NTG2	0.012022	0.233219	17.9324	0.105357	0.69174	0.152308	0.878944	1	0.0639735	NA	NA	FALSE
YOL044W	PEX15	-0.116258	0.237281	55.0124	-0.404934	0.411225	-0.984702	0.32477	1	0.500651	NA	NA	TRUE
YOL045W	PSK2	-0.0346529	0.164915	251.44	-0.0619814	0.21904	-0.282968	0.777201	0.99871	1.44154	NA	NA	FALSE
YOL047C	LDS2	0.00494093	0.244033	3.59951	0.191482	1.57501	0.121575	0.903235	1	0.0639735	NA	NA	TRUE
YOL048C	RRT8	-0.0433941	0.22848	31.6036	-0.243857	0.536968	-0.454137	0.64973	1	0.00188237	C	693	TRUE
YOL049W	GSH2	-0.066902	0.149772	475.431	-0.102529	0.183254	-0.559489	0.575828	0.784095	1.88569	C	879	FALSE
YOL051W	GAL11	0.330081	0.194294	433.534	0.439577	0.195481	2.24869	0.024532	0.118126	1.81575	NA	NA	FALSE
YOL052C	SPE2	0.0728876	0.155598	369.279	0.115084	0.192471	0.597927	0.549889	0.758317	1.94417	NA	NA	FALSE
YOL052C-A	DDR2	-0.0398757	0.244111	10.7783	-0.661603	1.00434	-0.658744	0.51006	1	0.0639735	NA	NA	TRUE
YOL053W	AIM39	-0.034146	0.218822	45.8299	-0.146785	0.447071	-0.328326	0.742665	1	0.546583	NA	NA	FALSE
YOL054W	PSH1	0.0407623	0.20104	96.5797	0.113077	0.335148	0.337393	0.735821	1	0.500651	NA	NA	FALSE
YOL055C	THI20	-0.247933	0.333109	52.0121	-0.747186	0.428668	-1.74304	0.0813261	0.557919	0.533602	NA	NA	FALSE
YOL056W	GPM3	-0.0662855	0.188405	138.66	-0.145013	0.27308	-0.531029	0.595399	0.862584	1.58181	NA	NA	FALSE
YOL057W	NA	0.0621862	0.139388	604.885	0.0883297	0.165384	0.534087	0.593281	0.769409	2.04514	D	1179	FALSE
YOL058W	ARG1	0.0153583	0.237381	405.977	0.180155	0.827611	0.217681	0.827678	0.890943	2.04514	NA	NA	FALSE
YOL059W	GPD2	0.328565	0.168219	1230.09	0.410544	0.169199	2.42639	0.0152497	0.0825323	1.88569	D	1095	FALSE
YOL060C	MAM3	-0.30463	0.21727	257.758	-0.447393	0.223576	-2.00108	0.0453834	0.210965	1.44154	C	966	TRUE
YOL061W	PRS5	0.179139	0.144947	767.761	0.236946	0.158057	1.49912	0.133843	0.354903	1.94417	C	778	FALSE
YOL062C	APM4	0.0538105	0.188909	135.895	0.121337	0.279178	0.434621	0.663837	0.93426	1.46824	NA	NA	FALSE
YOL063C	CRT10	-0.0801874	0.206731	95.6421	-0.213733	0.327843	-0.651938	0.514441	1	0.543188	NA	NA	FALSE
YOL064C	MET22	-0.012634	0.152533	357.91	-0.0211112	0.19348	-0.109113	0.913113	0.937515	1.99547	NA	NA	FALSE
YOL065C	INP54	-0.150791	0.239328	87.3822	-0.411918	0.356602	-1.15512	0.248042	0.963098	0.498265	NA	NA	FALSE
YOL066C	RIB2	-0.067411	0.19881	107.63	-0.168072	0.305754	-0.549697	0.582527	1	0.500651	NA	NA	FALSE
YOL067C	RTG1	0.0754586	0.213472	73.7004	0.227968	0.358861	0.635255	0.525262	1	0.543188	NA	NA	FALSE
YOL068C	HST1	0.00548436	0.202062	75.9828	0.0157997	0.351182	0.0449899	0.964115	1	0.500651	NA	NA	FALSE
YOL069W	NUF2	-0.0767378	0.214506	71.3079	-0.236161	0.36506	-0.64691	0.51769	1	0.498265	NA	NA	FALSE
YOL070C	NBA1	0.15809	0.17639	296.634	0.250455	0.207289	1.20824	0.226954	0.526285	1.63647	NA	NA	FALSE
YOL071W	SDH5	0.00431931	0.20786	64.3089	0.0139264	0.38304	0.0363576	0.970997	1	0.500651	NA	NA	FALSE
YOL072W	THP1	0.110527	0.227471	67.5327	0.33943	0.372161	0.912052	0.361742	1	0.498265	NA	NA	FALSE
YOL073C	DSC2	-0.0728874	0.216876	72.7538	-0.240182	0.379385	-0.633083	0.52668	1	0.533602	D	1089	TRUE
YOL075C	NA	-0.252305	0.279965	92.5498	-0.542753	0.326468	-1.6625	0.0964122	0.612543	0.533602	NA	NA	FALSE
YOL076W	MDM20	-0.055074	0.145755	474.486	-0.0829799	0.177285	-0.46806	0.639742	0.818998	1.88569	NA	NA	FALSE
YOL077C	BRX1	0.0462779	0.136332	723.584	0.065768	0.161847	0.406359	0.684479	0.81667	2.04514	D	1080	FALSE
YMR178W	NA	0.170252	0.182386	268.694	0.272809	0.213179	1.27972	0.200645	0.562419	1.29148	B	465	FALSE
YOL078W	AVO1	-0.0661948	0.207241	81.7997	-0.189114	0.341446	-0.553863	0.579673	1	0.543188	NA	NA	FALSE
YOL080C	REX4	0.0247016	0.184988	136.214	0.0552055	0.277187	0.199163	0.842135	1	1.46824	NA	NA	FALSE
YOL081W	IRA2	0.0890486	0.152608	491.44	0.135238	0.18466	0.732362	0.463948	0.693233	1.99547	NA	NA	FALSE
YOL082W	ATG19	0.0116056	0.205361	69.4892	0.0364756	0.368433	0.099002	0.921137	1	0.533602	NA	NA	FALSE
YOL083W	ATG34	-0.0899925	0.255278	16.9491	-0.816426	0.727223	-1.12266	0.261581	1	0.00188237	NA	NA	FALSE
YOL084W	PHM7	0.01258	0.245672	2.37129	0.805976	1.89811	0.42462	0.671114	1	0.0585975	NA	NA	TRUE
YOL085W-A	NA	-0.00514653	0.247033	0.234912	-0.592488	4.94414	-0.119837	0.904613	1	0.0451406	NA	NA	FALSE
YJL196C	ELO1	0.0314376	0.144772	619.435	0.0472289	0.177965	0.265382	0.790715	0.921185	1.81575	A	82	TRUE
YOL086W-A	MHF1	0.140577	0.269206	32.1815	0.680053	0.519334	1.30947	0.190374	1	0.0955951	NA	NA	FALSE
YOL087C	DUF1	0.0613262	0.184043	166.098	0.127555	0.262458	0.486001	0.626967	0.886672	1.58181	NA	NA	FALSE
YCR031C	RPS14A	0.125579	0.147756	7194.68	0.176995	0.169885	1.04185	0.29748	0.559263	1.94417	A	49	FALSE
YOL089C	HAL9	-0.185367	0.227059	125.89	-0.380479	0.286123	-1.32978	0.183592	0.817091	0.546583	NA	NA	FALSE
YOL090W	MSH2	-0.233891	0.168108	477.388	-0.319465	0.179665	-1.77811	0.0753854	0.253877	1.81575	NA	NA	FALSE
YOL091W	SPO21	-0.00830745	0.246511	0.912169	-0.966133	2.91709	-0.331197	0.740495	1	0.0451406	NA	NA	FALSE
YOL092W	YPQ1	-0.0306214	0.157066	512.907	-0.0511752	0.201184	-0.254369	0.79921	0.889669	1.99547	C	474	TRUE
YOL093W	TRM10	0.177507	0.20692	193.878	0.324275	0.251375	1.29	0.197049	0.518757	1.46824	NA	NA	FALSE
YOL094C	RFC4	-0.0167558	0.180829	177.243	-0.036398	0.265125	-0.137286	0.890805	1	1.44154	NA	NA	FALSE
YOL095C	HMI1	-0.058502	0.222927	45.744	-0.243977	0.444823	-0.54848	0.583362	1	0.498265	NA	NA	FALSE
YOL096C	COQ3	0.0547868	0.209343	80.4023	0.169127	0.364899	0.46349	0.643013	1	0.543188	NA	NA	FALSE
YNL055C	POR1	0.186833	0.134538	4879.01	0.235813	0.144001	1.63757	0.101511	0.299063	1.88569	B	323	FALSE
YOL098C	NA	-0.0723388	0.135616	851.533	-0.101019	0.158411	-0.637706	0.523665	0.76707	1.81575	NA	NA	FALSE
YOL100W	PKH2	-0.0331889	0.199154	88.7366	-0.0919652	0.329012	-0.279519	0.779846	1	0.533602	NA	NA	FALSE
YOL101C	IZH4	-0.0847857	0.196278	136.181	-0.192798	0.287694	-0.67015	0.502762	0.822012	1.46824	D	1246	TRUE
YOL102C	TPT1	-0.0261253	0.19475	112.647	-0.0682577	0.313517	-0.217716	0.82765	1	0.546583	NA	NA	FALSE
YOL103W	ITR2	0.057019	0.187555	160.785	0.124856	0.272652	0.457931	0.647002	0.924479	1.46824	C	681	TRUE
YOL105C	WSC3	0.0672878	0.239928	23.1768	0.455787	0.605023	0.753339	0.451246	1	0.0451406	NA	NA	TRUE
YOL106W	NA	0.0460262	0.249647	5.42011	1.46186	1.3292	1.0998	0.271417	1	0.00188237	NA	NA	FALSE
YOL107W	NA	-0.298176	0.287249	111.017	-0.564586	0.306885	-1.83973	0.0658074	0.512724	0.500651	C	566	TRUE
YOL108C	INO4	0.0311582	0.223552	38.3102	0.155822	0.494587	0.315054	0.752721	1	0.00188237	NA	NA	FALSE
YOL109W	ZEO1	-0.0394668	0.113326	3629.95	-0.0499004	0.126934	-0.393119	0.694231	0.830519	1.99547	D	1154	FALSE
YOL110W	SHR5	0.159615	0.297622	27.7977	1.02784	0.621464	1.6539	0.0981472	1	0.0955951	NA	NA	FALSE
YOL111C	MDY2	0.12631	0.184891	319.597	0.226696	0.233734	0.969889	0.332102	0.725196	1.29148	NA	NA	FALSE
YOL112W	MSB4	0.0423916	0.22823	31.2618	0.234692	0.531482	0.44158	0.658793	1	0.00188237	NA	NA	FALSE
YOL113W	SKM1	0.0384695	0.230682	25.9201	0.244148	0.575393	0.424314	0.671337	1	0.0639735	NA	NA	FALSE
YOL114C	NA	-0.018114	0.241634	7.52959	-0.357364	1.08543	-0.329236	0.741977	1	0.0955951	NA	NA	FALSE
YOL115W	PAP2	-0.174863	0.2243	163.083	-0.365495	0.29028	-1.25911	0.20799	0.573492	1.29148	NA	NA	FALSE
YOL116W	MSN1	0.0216704	0.202747	77.0788	0.0652055	0.351272	0.185627	0.852737	1	0.500651	NA	NA	FALSE
YOL117W	RRI2	-0.12642	0.256615	41.7894	-0.57703	0.501521	-1.15056	0.249913	0.966939	0.498265	NA	NA	FALSE
YOL118C	NA	-0.0072173	0.247099	0.469824	-1.67627	4.49742	-0.372718	0.709358	1	0.0955951	NA	NA	FALSE
YOL119C	MCH4	-0.0787114	0.179259	189.066	-0.151264	0.241977	-0.625118	0.531894	0.817172	1.58181	NA	NA	TRUE
YPL094C	SEC62	-0.00964874	0.148304	421.778	-0.0153695	0.185073	-0.0830457	0.933815	0.937375	2.04514	A	123	TRUE
YOL121C	RPS19A	-0.134646	0.138974	4144.62	-0.181534	0.155896	-1.16445	0.244241	0.489834	1.99547	C	620	FALSE
YOL122C	SMF1	-0.305924	0.268477	139.287	-0.530743	0.280237	-1.89391	0.0582369	0.230014	1.63647	C	525	TRUE
YOL123W	HRP1	0.237221	0.13969	1180.32	0.293458	0.145573	2.01587	0.0438131	0.165803	1.99547	NA	NA	FALSE
YOL124C	TRM11	0.0666086	0.163953	316.786	0.113081	0.211144	0.535565	0.592259	0.938158	1.29148	NA	NA	FALSE
YOL125W	TRM13	0.0200201	0.196438	94.3373	0.0530189	0.321927	0.164693	0.869186	1	0.500651	NA	NA	FALSE
YOL126C	MDH2	0.217762	0.178312	622.113	0.315053	0.194487	1.61992	0.10525	0.29994	1.94417	NA	NA	FALSE
YOL127W	RPL25	-0.190141	0.120921	8670.71	-0.22966	0.127511	-1.8011	0.0716866	0.231699	1.99547	C	790	FALSE
YOL128C	YGK3	-0.109725	0.251379	32.5659	-0.565698	0.527793	-1.07182	0.283802	1	0.0451406	NA	NA	FALSE
YPL145C	KES1	0.195723	0.132665	1348.49	0.244035	0.140955	1.73129	0.0834	0.263483	1.88569	B	345	FALSE
YOL130W	ALR1	0.0875456	0.171408	237.488	0.152987	0.221026	0.692167	0.488833	0.788909	1.58181	NA	NA	TRUE
YOL132W	GAS4	0.0136849	0.246452	1.8039	1.34103	2.31824	0.578468	0.562948	1	0.0451406	NA	NA	TRUE
YOL133W	HRT1	-0.127639	0.216032	124.876	-0.305852	0.312698	-0.978106	0.328022	1	0.543188	NA	NA	FALSE
YOL135C	MED7	0.221387	0.276014	82.6047	0.53737	0.347577	1.54605	0.122094	0.705759	0.498265	NA	NA	FALSE
YOL136C	PFK27	0.0489818	0.193403	130.489	0.118264	0.295824	0.399777	0.689321	0.944221	1.46824	NA	NA	FALSE
YKR057W	RPS21A	0.198718	0.122787	2641.09	0.239482	0.129094	1.85509	0.0635831	0.209979	2.04514	B	466	FALSE
YOL138C	RTC1	0.0891807	0.201611	108.741	0.212878	0.299582	0.710583	0.477343	1	0.500651	NA	NA	FALSE
YOL139C	CDC33	-0.118265	0.122844	1987.26	-0.150351	0.135417	-1.11028	0.266879	0.534043	1.88569	D	1279	FALSE
YOL140W	ARG8	-0.0291383	0.202761	101.544	-0.0872373	0.350144	-0.249147	0.803247	1	0.533602	NA	NA	FALSE
YOL141W	PPM2	0.0528478	0.194898	111.965	0.129082	0.300762	0.429185	0.667788	1	0.546583	NA	NA	FALSE
YOL142W	RRP40	-0.0895631	0.178103	202.554	-0.166666	0.235779	-0.706874	0.479645	0.815339	1.44154	NA	NA	FALSE
YOL143C	RIB4	-0.246514	0.156276	1081.24	-0.319047	0.164086	-1.94439	0.0518484	0.194443	1.88569	D	1058	FALSE
YOL144W	NOP8	-0.0908169	0.18857	171.422	-0.185886	0.261745	-0.710178	0.477594	0.779592	1.58181	NA	NA	FALSE
YOL145C	CTR9	-0.0405762	0.136849	704.502	-0.0582051	0.163162	-0.356731	0.721293	0.834789	2.04514	NA	NA	FALSE
YOL146W	PSF3	0.0324496	0.2005	85.8451	0.0909921	0.335425	0.271274	0.786181	1	0.500651	NA	NA	FALSE
YOL147C	PEX11	0.15572	0.211187	167.992	0.318345	0.27256	1.16798	0.242815	0.548858	1.63647	NA	NA	FALSE
YOL148C	SPT20	0.0943382	0.203544	114.066	0.22521	0.302053	0.745597	0.455911	1	0.543188	NA	NA	FALSE
YOL149W	DCP1	-0.0564497	0.176956	183.07	-0.110581	0.24446	-0.452349	0.651017	0.934152	1.44154	NA	NA	FALSE
YOL151W	GRE2	0.545875	0.200577	366.055	0.642285	0.193073	3.32664	0.000878994	0.00903692	1.81575	NA	NA	FALSE
YOL152W	FRE7	1.04441	0.316258	128.978	1.19587	0.295659	4.04477	5.23748e-05	0.00234141	0.546583	NA	NA	TRUE
YOL154W	ZPS1	-0.0414641	0.243984	9.45537	-0.652271	0.96255	-0.677649	0.497994	1	0.0955951	NA	NA	TRUE
YOL155C	HPF1	-0.829162	0.189822	587.216	-0.8989	0.183719	-4.8928	9.94131e-07	2.93592e-05	1.99547	NA	NA	TRUE
YOL156W	HXT11	-0.0064307	0.244984	2.4686	-0.363005	1.82519	-0.198886	0.842352	1	0.0639735	NA	NA	TRUE
YOL157C	IMA2	-0.0559137	0.253333	4.43001	-2.10425	1.5569	-1.35157	0.176514	1	0.00188237	NA	NA	FALSE
YLR172C	DPH5	0.20004	0.152675	907.844	0.267065	0.164895	1.6196	0.105318	0.3141	1.81575	B	336	FALSE
YOL159C	NA	-0.184093	0.290029	45.4082	-0.692939	0.462242	-1.49908	0.133852	0.741743	0.498265	C	552	FALSE
YOL159C-A	NA	-0.0741911	0.249865	16.0661	-0.754751	0.774201	-0.974877	0.329621	1	0.00188237	NA	NA	FALSE
YOL164W	BDS1	-0.0105178	0.238414	14.2392	-0.150215	0.869258	-0.172808	0.862802	1	0.0639735	NA	NA	FALSE
YOR001W	RRP6	0.0035084	0.151201	372.843	0.00531046	0.191416	0.0277431	0.977867	0.968718	1.94417	NA	NA	FALSE
YOR002W	ALG6	-0.406468	0.221645	276.539	-0.539056	0.215737	-2.49867	0.0124661	0.0860625	1.44154	C	506	TRUE
YOR003W	YSP3	-0.0467905	0.24105	16.0565	-0.496067	0.760048	-0.652679	0.513963	1	0.0585975	NA	NA	TRUE
YOR004W	UTP23	0.0652251	0.167378	242.523	0.114143	0.218637	0.522065	0.601625	0.85087	1.63647	C	514	FALSE
YOR005C	DNL4	-0.049881	0.226374	38.6197	-0.246179	0.498449	-0.49389	0.621384	1	0.0451406	NA	NA	FALSE
YOR006C	TSR3	-0.0961246	0.19913	129.207	-0.218097	0.287343	-0.759011	0.447846	0.748408	1.63647	NA	NA	FALSE
YGL103W	RPL28	0.136874	0.126334	10981.3	0.163832	0.13833	1.18436	0.23627	0.48889	1.94417	A	28	FALSE
YOR008C	SLG1	-0.205398	0.196217	275.258	-0.330546	0.224137	-1.47475	0.14028	0.433614	1.44154	NA	NA	TRUE
YOR009W	TIR4	-0.021757	0.244355	4.97986	-0.661886	1.32305	-0.500271	0.616884	1	0.0639735	NA	NA	TRUE
YOR010C	TIR2	-0.0228638	0.243746	6.35922	-0.591219	1.20447	-0.490855	0.623529	1	0.0639735	NA	NA	TRUE
YOR011W	AUS1	-0.33244	0.421947	49.836	-0.883325	0.4382	-2.0158	0.0438206	0.395226	0.533602	NA	NA	TRUE
YOR012W	NA	-0.0321138	0.240119	11.7527	-0.413767	0.857424	-0.48257	0.629401	1	0.0955951	NA	NA	FALSE
YOR013W	IRC11	0.00799431	0.241042	7.48074	0.157122	1.08265	0.145127	0.884611	1	0.0955951	NA	NA	FALSE
YOR014W	RTS1	0.0895215	0.1471	529.85	0.131424	0.17452	0.753062	0.451413	0.692998	1.94417	NA	NA	FALSE
YOR015W	NA	0.0314368	0.24751	3.03915	1.46909	1.64504	0.893046	0.371833	1	0.00188237	NA	NA	FALSE
YLR061W	RPL22A	0.210517	0.151709	7267.46	0.275823	0.162523	1.69713	0.0896713	0.276179	1.88569	B	246	FALSE
YOR017W	PET127	-0.0178926	0.202531	76.0743	-0.0545974	0.351455	-0.155347	0.876548	1	0.533602	NA	NA	FALSE
YOR018W	ROD1	-0.0463062	0.188716	130.731	-0.106291	0.283125	-0.375422	0.707347	0.931059	1.58181	NA	NA	FALSE
YOR019W	NA	-0.0223278	0.243517	5.94404	-0.557981	1.21036	-0.461005	0.644795	1	0.00188237	NA	NA	FALSE
YOR020C	HSP10	0.141247	0.137882	1263.55	0.187727	0.153261	1.22488	0.22062	0.459049	2.04514	NA	NA	FALSE
YOR020W-A	NA	-0.205327	0.296381	52.6108	-0.663259	0.428278	-1.54867	0.121462	0.702345	0.500651	NA	NA	TRUE
YOR021C	SFM1	-0.118698	0.171594	493.024	-0.198366	0.212565	-0.933201	0.350716	0.620754	1.88569	C	502	FALSE
YOR022C	NA	-0.112686	0.231948	61.0533	-0.368796	0.391919	-0.941001	0.346704	1	0.543188	NA	NA	FALSE
YOR023C	AHC1	0.154843	0.207256	149.275	0.304691	0.266215	1.14453	0.252404	0.639507	1.29148	NA	NA	FALSE
YOR025W	HST3	0.138314	0.198968	160.16	0.268826	0.258	1.04196	0.297429	0.613706	1.63647	NA	NA	FALSE
YOR026W	BUB3	0.124352	0.249323	44.7102	0.496494	0.453402	1.09504	0.273498	0.96885	0.543188	NA	NA	FALSE
YNL263C	YIF1	0.218799	0.17833	392.759	0.316123	0.1946	1.62448	0.104273	0.304666	1.88569	B	263	TRUE
YOR028C	CIN5	-0.149942	0.283811	29.4325	-0.861832	0.592018	-1.45575	0.145461	1	0.00188237	NA	NA	FALSE
YOR030W	DFG16	0.0216452	0.222028	38.2181	0.106602	0.490524	0.217322	0.827957	1	0.00188237	NA	NA	TRUE
YOR033C	EXO1	-0.0876787	0.21987	66.2315	-0.278756	0.375921	-0.741528	0.458373	1	0.543188	NA	NA	FALSE
YOR034C	AKR2	-0.173327	0.236506	98.2558	-0.403667	0.31713	-1.27288	0.203061	0.868932	0.533602	D	1165	TRUE
YOR035C	SHE4	-0.0749045	0.186338	153.096	-0.15606	0.262519	-0.594471	0.552197	0.872851	1.44154	NA	NA	FALSE
YOR036W	PEP12	-0.00260494	0.207193	65.4335	-0.00953538	0.38133	-0.0250056	0.98005	1	0.546583	NA	NA	TRUE
YOR037W	CYC2	0.0974911	0.22457	66.6671	0.313142	0.380028	0.823997	0.409941	1	0.498265	NA	NA	FALSE
YOR038C	HIR2	-0.243681	0.254726	121.203	-0.475645	0.294597	-1.61456	0.106406	0.665458	0.498265	NA	NA	FALSE
YOR039W	CKB2	-0.0633572	0.168386	252.877	-0.112978	0.221297	-0.510525	0.609684	0.876264	1.58181	NA	NA	FALSE
YOR040W	GLO4	-0.0948967	0.245325	31.6143	-0.514754	0.535787	-0.960743	0.336681	1	0.0585975	NA	NA	FALSE
YOR042W	CUE5	0.121231	0.156047	437.907	0.180825	0.183532	0.98525	0.324501	0.56907	2.04514	NA	NA	FALSE
YOR043W	WHI2	0.0354365	0.17105	206.974	0.0664233	0.233437	0.284545	0.775993	0.99866	1.44154	NA	NA	FALSE
YOR044W	IRC23	-0.0477566	0.238929	17.477	-0.428478	0.704841	-0.607907	0.543249	1	0.0451406	NA	NA	TRUE
YOR045W	TOM6	0.536829	0.274174	399.531	0.70707	0.25441	2.77925	0.00544847	0.0367171	1.99547	C	601	FALSE
YOR046C	DBP5	-0.0773104	0.133623	1068.42	-0.106413	0.154799	-0.687429	0.491812	0.701882	2.04514	C	504	FALSE
YOR047C	STD1	0.0436221	0.199702	90.642	0.117257	0.324877	0.360928	0.718153	1	0.543188	NA	NA	FALSE
YOR048C	RAT1	-0.0348688	0.13969	582.317	-0.0528689	0.168196	-0.314329	0.753271	0.878595	1.94417	D	1242	FALSE
YOR049C	RSB1	-0.0964916	0.255344	21.6753	-0.740501	0.66017	-1.12168	0.261998	1	0.0451406	NA	NA	TRUE
YOR051C	ETT1	-0.0504737	0.141276	566.074	-0.0741022	0.16968	-0.436718	0.662316	0.833946	1.88569	NA	NA	FALSE
YOR052C	TMC1	-0.0656404	0.179117	184.88	-0.129242	0.246815	-0.523638	0.60053	0.896965	1.46824	NA	NA	FALSE
YOR054C	VHS3	-0.0317113	0.199976	97.1207	-0.0894802	0.332534	-0.269085	0.787864	1	0.533602	NA	NA	FALSE
YOR056C	NOB1	0.0141138	0.153053	353.823	0.0225684	0.194406	0.116089	0.907582	1	1.63647	NA	NA	FALSE
YOR057W	SGT1	-0.0412037	0.178898	167.315	-0.0844059	0.254201	-0.332044	0.739856	1	1.29148	NA	NA	FALSE
YOR058C	ASE1	0.03894	0.184601	138.771	0.0849455	0.271369	0.313026	0.754261	0.938158	1.63647	NA	NA	FALSE
YOR059C	LPL1	-0.179862	0.290846	39.6994	-0.721837	0.482712	-1.49538	0.134816	1	0.00188237	NA	NA	TRUE
YOR060C	SLD7	0.00576355	0.229995	21.6237	0.0413368	0.628192	0.0658029	0.947535	1	0.0585975	NA	NA	FALSE
YOR061W	CKA2	0.242417	0.168915	455.464	0.328049	0.17915	1.83114	0.0670792	0.236356	1.81575	D	1231	FALSE
YOR062C	NA	-0.0557511	0.244594	13.8666	-0.634086	0.816108	-0.776963	0.43718	1	0.0451406	NA	NA	FALSE
YDR155C	CPR1	0.226626	0.171015	8484.89	0.314885	0.184034	1.71102	0.0870783	0.271604	1.88569	B	235	FALSE
YOR064C	YNG1	0.0412686	0.232084	25.2872	0.272539	0.591187	0.461003	0.644796	1	0.0585975	C	478	FALSE
YOR065W	CYT1	0.972595	0.355313	137.687	1.16599	0.324264	3.59582	0.000323372	0.00474793	1.44154	NA	NA	FALSE
YOR066W	MSA1	0.144338	0.209623	132.027	0.300851	0.278099	1.08181	0.279335	0.627664	1.46824	NA	NA	FALSE
YPL037C	EGD1	0.227207	0.146462	3775.34	0.289162	0.154271	1.87437	0.060879	0.210965	1.94417	B	247	FALSE
YOR069W	VPS5	-0.032773	0.176292	209.212	-0.0660282	0.249404	-0.264744	0.791207	0.99871	1.46824	NA	NA	FALSE
YOR070C	GYP1	0.0481483	0.195016	105.85	0.119006	0.303792	0.391735	0.695254	1	0.498265	NA	NA	FALSE
YDR154C	NA	0.236409	0.170654	3835.28	0.32004	0.18201	1.75837	0.0786851	0.260919	1.81575	B	215	FALSE
YOR072W-B	NA	0.0108478	0.244104	32.3955	0.390222	1.47764	0.264085	0.791715	1	0.00188237	NA	NA	FALSE
YOR073W	SGO1	0.0407004	0.216106	50.9	0.155304	0.419128	0.37054	0.71098	1	0.498265	NA	NA	FALSE
YOR074C	CDC21	-0.184727	0.199088	204.166	-0.316521	0.235991	-1.34125	0.17984	0.469695	1.58181	NA	NA	FALSE
YOR075W	UFE1	-0.0462949	0.200468	114.298	-0.12679	0.329463	-0.384838	0.700357	1	0.533602	NA	NA	TRUE
YOR076C	SKI7	0.0219566	0.186638	131.374	0.0500099	0.28356	0.176364	0.860008	1	1.29148	NA	NA	FALSE
YOR077W	RTS2	0.103333	0.246022	37.9321	0.500441	0.51013	0.981007	0.326589	1	0.00188237	NA	NA	FALSE
YOR078W	BUD21	0.0514365	0.17543	199.017	0.100555	0.24222	0.41514	0.678039	0.900817	1.63647	C	972	FALSE
YOR079C	ATX2	-0.590013	0.382168	109.544	-0.872551	0.338193	-2.58003	0.00987906	0.153047	0.500651	C	933	TRUE
YOR080W	DIA2	-0.0620346	0.229103	37.7518	-0.301877	0.491525	-0.614164	0.539107	1	0.0585975	NA	NA	FALSE
YOR081C	TGL5	0.19819	0.205756	196.854	0.339031	0.239895	1.41325	0.157583	0.440076	1.58181	NA	NA	TRUE
YOR083W	WHI5	0.418894	0.526705	50.049	0.995611	0.450594	2.20955	0.0271362	0.288657	0.533602	NA	NA	FALSE
YOR084W	LPX1	0.0955907	0.270433	8.57906	2.38644	1.18537	2.01325	0.0440886	1	0.00188237	NA	NA	FALSE
YOR085W	OST3	-0.173555	0.161577	577.665	-0.253226	0.18111	-1.39819	0.162056	0.413747	1.81575	C	603	TRUE
YOR086C	TCB1	-0.613278	0.177837	749.747	-0.686675	0.172789	-3.97407	7.0654e-05	0.000999213	1.99547	NA	NA	TRUE
YOR087W	YVC1	-0.200825	0.209227	224.55	-0.34977	0.246298	-1.42011	0.155577	0.486304	1.29148	C	811	TRUE
YOR089C	VPS21	-0.149237	0.176136	289.657	-0.240836	0.210577	-1.1437	0.252749	0.561109	1.63647	NA	NA	FALSE
YBR261C	TAE1	0.238954	0.202653	295.489	0.370176	0.221178	1.67366	0.0941984	0.33948	1.46824	B	468	FALSE
YOR091W	TMA46	0.38498	0.203096	615.91	0.49865	0.199487	2.49966	0.0124313	0.0698818	1.94417	C	895	FALSE
YOR092W	ECM3	-0.156813	0.230489	100.058	-0.376389	0.321111	-1.17215	0.241138	0.927839	0.543188	NA	NA	TRUE
YOR093C	NA	-0.00779885	0.176296	176.835	-0.0163243	0.250744	-0.0651034	0.948092	1	1.46824	NA	NA	TRUE
YOR094W	ARF3	-0.11248	0.214394	106.838	-0.285148	0.323034	-0.882717	0.377389	1	0.498265	NA	NA	FALSE
YOR095C	RKI1	-0.517363	0.188444	445.494	-0.60589	0.182467	-3.32055	0.000898405	0.00846333	2.04514	NA	NA	FALSE
YOR096W	RPS7A	0.0226132	0.124707	7923.71	0.0306709	0.14412	0.212814	0.831472	0.924479	1.88569	C	781	FALSE
YOR097C	NA	-0.0895764	0.242073	32.0347	-0.473979	0.528013	-0.897665	0.369364	1	0.0639735	NA	NA	TRUE
YOR098C	NUP1	0.121298	0.148266	536.042	0.173214	0.171299	1.01118	0.311931	0.583191	1.88569	NA	NA	FALSE
YKL060C	FBA1	0.145203	0.122672	68082	0.179541	0.133022	1.34971	0.177108	0.425767	1.88569	A	95	FALSE
YOR101W	RAS1	0.108711	0.171835	259.705	0.183593	0.214933	0.854191	0.392999	0.740426	1.46824	C	952	FALSE
YML063W	RPS1B	0.239782	0.119811	12275.7	0.280784	0.123446	2.27455	0.0229329	0.112639	1.81575	B	395	FALSE
YOR104W	PIN2	-0.1504	0.256212	55.1843	-0.513503	0.416422	-1.23313	0.217526	0.921972	0.498265	NA	NA	TRUE
YOR105W	NA	-0.0756646	0.248858	17.9139	-0.697928	0.718948	-0.970763	0.331666	1	0.0585975	NA	NA	FALSE
YOR106W	VAM3	0.0639623	0.215035	64.4157	0.211782	0.38155	0.555056	0.578857	1	0.533602	NA	NA	TRUE
YOR107W	RGS2	-0.00772814	0.245054	2.62402	-0.438199	1.81239	-0.24178	0.808951	1	0.00188237	NA	NA	FALSE
YOR108W	LEU9	-0.0285323	0.137813	684.126	-0.041478	0.165134	-0.251178	0.801676	0.884149	2.04514	C	767	FALSE
YOR109W	INP53	0.00407844	0.142624	548.756	0.00583901	0.174955	0.0333744	0.973376	0.957383	1.99547	NA	NA	FALSE
YOR110W	TFC7	-0.0436022	0.191118	120.237	-0.104056	0.29194	-0.356429	0.721519	1	0.498265	NA	NA	FALSE
YOR111W	NA	-0.116976	0.236832	58.2633	-0.401476	0.407956	-0.984115	0.325059	1	0.498265	NA	NA	FALSE
YOR112W	CEX1	-0.0298562	0.163137	261.679	-0.0527727	0.215296	-0.245117	0.806366	1	1.29148	NA	NA	FALSE
YOR113W	AZF1	0.0556235	0.196849	109.154	0.13856	0.305624	0.453368	0.650283	1	0.500651	NA	NA	FALSE
YOR114W	NA	0.00581448	0.222082	34.6491	0.0289195	0.505087	0.0572565	0.954341	1	0.0639735	NA	NA	FALSE
YOR115C	TRS33	0.000991081	0.192144	105.203	0.000814988	0.306383	0.00266003	0.997878	1	0.546583	NA	NA	FALSE
YOR116C	RPO31	-0.0853983	0.129728	1004.71	-0.114493	0.14795	-0.773866	0.43901	0.701882	1.81575	C	1018	FALSE
YOR117W	RPT5	0.0560418	0.140644	920.574	0.0810322	0.167834	0.482811	0.62923	0.793734	1.99547	NA	NA	FALSE
YOR118W	RTC5	-0.0565156	0.194495	113.644	-0.136846	0.297779	-0.459556	0.645835	1	0.543188	NA	NA	FALSE
YOR119C	RIO1	-0.118369	0.186345	196.063	-0.22042	0.242123	-0.910361	0.362632	0.680634	1.63647	NA	NA	FALSE
YOR120W	GCY1	0.0093079	0.235496	15.1476	0.0973017	0.781458	0.124513	0.900909	1	0.00188237	NA	NA	FALSE
YOR121C	NA	0.00550618	0.246648	0.680151	1.42613	3.60777	0.395293	0.692626	1	0.0639735	NA	NA	FALSE
YEL001C	IRC22	0.24669	0.161867	760.406	0.324477	0.169888	1.90994	0.0561409	0.194355	2.04514	B	416	TRUE
YOR123C	LEO1	-0.155595	0.185395	327.063	-0.262599	0.224896	-1.16765	0.24295	0.624045	1.29148	NA	NA	FALSE
YOR124C	UBP2	-0.212087	0.158054	567.583	-0.285917	0.170296	-1.67895	0.0931625	0.290186	1.81575	NA	NA	FALSE
YOR125C	CAT5	0.0437899	0.201717	86.1643	0.122435	0.333438	0.36719	0.713477	1	0.498265	NA	NA	FALSE
YOR126C	IAH1	0.0798924	0.207042	101.155	0.212137	0.326063	0.650601	0.515304	1	0.533602	NA	NA	FALSE
YOR127W	RGA1	-0.0557826	0.193908	120.379	-0.134412	0.295405	-0.45501	0.649102	1	0.546583	NA	NA	FALSE
YOR128C	ADE2	-0.0165867	0.141258	571.109	-0.0248725	0.17164	-0.144911	0.884781	0.944221	1.88569	NA	NA	FALSE
YOR129C	AFI1	-0.074627	0.229781	41.837	-0.325497	0.466115	-0.698319	0.484977	1	0.500651	NA	NA	FALSE
YOR130C	ORT1	-0.0229335	0.207472	64.9382	-0.0767167	0.376567	-0.203727	0.838567	1	0.543188	NA	NA	FALSE
YOR131C	NA	-0.0594246	0.194794	121.189	-0.143519	0.298218	-0.481257	0.630334	1	0.533602	NA	NA	FALSE
YOR132W	VPS17	0.116574	0.18289	210.719	0.211391	0.234555	0.901244	0.367458	0.761137	1.29148	NA	NA	FALSE
YOR133W	EFT1	-0.0450867	0.114896	21558.4	-0.0542548	0.128816	-0.421182	0.673622	0.840231	1.88569	C	541	FALSE
YOR134W	BAG7	6.98901e-05	0.245677	1.46727	0.00255672	2.36052	0.00108312	0.999136	1	0.0585975	NA	NA	FALSE
YOR136W	IDH2	-0.268395	0.130519	1931.79	-0.317973	0.133594	-2.38014	0.0173061	0.0877163	1.94417	NA	NA	FALSE
YOR137C	SIA1	-0.0978056	0.262206	15.331	-1.03402	0.800805	-1.29122	0.196626	1	0.00188237	NA	NA	TRUE
YOR138C	RUP1	0.0517809	0.18019	185.626	0.105108	0.253558	0.414533	0.678484	0.944949	1.44154	NA	NA	FALSE
YOR140W	SFL1	0.214591	0.238089	129.242	0.42174	0.284634	1.48169	0.138422	0.426734	1.46824	NA	NA	FALSE
YOR141C	ARP8	0.0747715	0.15824	345.919	0.120116	0.197807	0.607237	0.543693	0.814463	1.63647	NA	NA	FALSE
YOR142W	LSC1	-0.0811241	0.138082	701.875	-0.113843	0.161189	-0.70627	0.48002	0.73615	1.81575	D	1137	FALSE
YOR143C	THI80	0.0705968	0.200083	107.057	0.174809	0.307924	0.567702	0.570237	1	0.543188	NA	NA	FALSE
YOR144C	ELG1	-0.155174	0.246056	77.7263	-0.44506	0.366401	-1.21468	0.224488	0.908676	0.533602	NA	NA	FALSE
YOR145C	PNO1	0.0264352	0.150288	423.679	0.0411758	0.188809	0.218082	0.827365	0.93704	1.81575	NA	NA	FALSE
YOR147W	MDM32	-0.0353486	0.204304	78.2243	-0.107043	0.351026	-0.304944	0.760409	1	0.498265	NA	NA	FALSE
YOR148C	SPP2	-0.078011	0.241145	28.1831	-0.474582	0.570531	-0.831824	0.405508	1	0.0451406	NA	NA	FALSE
YOR149C	SMP3	-0.350023	0.464547	45.3666	-0.96564	0.462416	-2.08825	0.0367754	0.351435	0.543188	D	1209	TRUE
YOR150W	MRPL23	0.0542907	0.199359	121.156	0.141063	0.315017	0.447795	0.654301	1	0.543188	NA	NA	FALSE
YOR151C	RPB2	-0.210332	0.144387	1851	-0.269886	0.153883	-1.75383	0.0794591	0.247269	1.99547	NA	NA	FALSE
YOR152C	NA	-0.0345823	0.233077	21.8035	-0.260466	0.632886	-0.411552	0.680667	1	0.0451406	NA	NA	TRUE
YDL137W	ARF2	0.145619	0.137764	1120.43	0.192665	0.152844	1.26053	0.207477	0.456243	1.94417	A	151	FALSE
YOR154W	SLP1	-0.200303	0.292678	57.2277	-0.654237	0.424601	-1.54083	0.123359	0.686205	0.546583	NA	NA	TRUE
YOR155C	ISN1	-0.0339695	0.179055	161.948	-0.0703896	0.255827	-0.275145	0.783204	0.994557	1.46824	NA	NA	FALSE
YOR156C	NFI1	-0.116077	0.230397	66.1708	-0.360719	0.377661	-0.95514	0.339507	1	0.533602	NA	NA	FALSE
YOR157C	PUP1	0.00907041	0.14552	702.614	0.0144056	0.179508	0.0802508	0.936038	0.962208	1.88569	C	691	FALSE
YOR158W	PET123	-0.0229123	0.189946	116.994	-0.0559576	0.293693	-0.190531	0.848893	1	0.543188	NA	NA	FALSE
YOR159C	SME1	0.0722257	0.206846	95.378	0.198173	0.336213	0.589426	0.555576	1	0.533602	NA	NA	FALSE
YOR160W	MTR10	-0.0825225	0.164977	280.36	-0.138837	0.209006	-0.664272	0.506516	0.800059	1.58181	NA	NA	FALSE
YOR161C	PNS1	0.196818	0.260066	111.298	0.488208	0.342147	1.4269	0.15361	0.766548	0.533602	NA	NA	TRUE
YOR162C	YRR1	-0.0717343	0.234787	34.2177	-0.377842	0.524798	-0.719977	0.471539	1	0.0585975	NA	NA	FALSE
YOR163W	DDP1	0.0905261	0.182982	199.581	0.174505	0.245502	0.710808	0.477203	0.814108	1.44154	NA	NA	FALSE
YOR164C	GET4	-0.198713	0.167869	506.748	-0.283408	0.185687	-1.52627	0.126943	0.357957	1.81575	C	636	FALSE
YOR165W	SEY1	-0.0521939	0.147829	620.592	-0.0799701	0.181761	-0.439974	0.659956	0.814086	1.99547	NA	NA	TRUE
YOR166C	SWT1	-0.0225771	0.212038	56.0058	-0.0842188	0.407986	-0.206426	0.836458	1	0.546583	NA	NA	FALSE
YOR167C	RPS28A	0.288545	0.157143	3613.34	0.357774	0.160661	2.22689	0.0259547	0.122223	1.81575	C	608	FALSE
YOR168W	GLN4	-0.293971	0.129952	2483.03	-0.343975	0.131836	-2.60912	0.00907758	0.0575691	1.81575	NA	NA	FALSE
YOR171C	LCB4	0.109755	0.170539	296.559	0.183197	0.211876	0.864645	0.387233	0.735657	1.46824	NA	NA	FALSE
YOR172W	YRM1	0.0252993	0.21523	50.0367	0.0995035	0.428453	0.232239	0.816353	1	0.543188	NA	NA	FALSE
YOR173W	DCS2	-0.0426787	0.24655	7.00873	-0.91576	1.12218	-0.816055	0.414469	1	0.0639735	NA	NA	FALSE
YOR174W	MED4	0.00941383	0.211	56.2987	0.033681	0.40615	0.0829274	0.933909	1	0.498265	NA	NA	FALSE
YPL240C	HSP82	0.256584	0.12298	7158.08	0.301604	0.126035	2.39302	0.0167101	0.087466	1.88569	B	309	FALSE
YOR176W	HEM15	0.544352	0.196294	500.507	0.637034	0.188737	3.37524	0.000737515	0.00790137	1.81575	NA	NA	FALSE
YOR177C	MPC54	-0.0398999	0.248217	4.65552	-1.33989	1.44928	-0.924526	0.355212	1	0.0955951	NA	NA	FALSE
YOR179C	SYC1	-0.0752176	0.225897	61.465	-0.297114	0.43812	-0.678155	0.497673	1	0.498265	NA	NA	FALSE
YOR180C	DCI1	0.0146798	0.24587	2.01685	0.949456	1.97282	0.481268	0.630326	1	0.0639735	NA	NA	FALSE
YOR181W	LAS17	0.133004	0.187486	268.856	0.239553	0.236003	1.01504	0.310085	0.701882	1.29148	NA	NA	FALSE
YOL086C	ADH1	0.192811	0.157635	61400.7	0.263382	0.172602	1.52595	0.127022	0.343895	1.94417	A	108	FALSE
YOR183W	FYV12	-0.0239974	0.247115	2.29416	-1.63692	2.0618	-0.793928	0.427237	1	0.0585975	NA	NA	TRUE
YKL207W	EMC3	-0.0102268	0.148192	431.127	-0.0162801	0.184953	-0.0880229	0.929859	0.943226	1.99547	A	48	TRUE
YOR185C	GSP2	-0.191425	0.229692	131.962	-0.390969	0.285973	-1.36715	0.171577	0.459049	1.58181	NA	NA	FALSE
YOR186C-A	NA	-0.00514653	0.247033	0.234912	-0.592488	4.94414	-0.119837	0.904613	1	0.0639735	NA	NA	FALSE
YOR186W	NA	-0.00514653	0.247033	0.234912	-0.592488	4.94414	-0.119837	0.904613	1	0.0639735	NA	NA	TRUE
YLR378C	SEC61	0.0227372	0.145837	1865.43	0.034394	0.179796	0.191294	0.848295	0.943226	1.81575	A	81	TRUE
YOR188W	MSB1	0.0176922	0.158613	293.052	0.0299468	0.206129	0.145282	0.884488	1	1.46824	NA	NA	FALSE
YOR189W	IES4	-0.0161969	0.197346	95.0292	-0.0450271	0.327078	-0.137665	0.890505	1	0.543188	NA	NA	FALSE
YOR190W	SPR1	0.0128536	0.245147	2.58425	0.643634	1.74166	0.369553	0.711716	1	0.0585975	NA	NA	TRUE
YOR191W	ULS1	0.0124048	0.174923	177.925	0.0243419	0.247172	0.0984813	0.92155	1	1.46824	NA	NA	FALSE
YOR192C	THI72	0.0205927	0.240658	8.85426	0.334994	0.978373	0.3424	0.73205	1	0.00188237	NA	NA	TRUE
YOR192C-C	NA	0.0731708	0.255714	76.0305	1.20895	0.973032	1.24246	0.214068	0.914005	0.500651	NA	NA	FALSE
YOR193W	PEX27	-0.0862488	0.255808	15.573	-0.905575	0.781593	-1.15863	0.246608	1	0.0451406	NA	NA	FALSE
YOR194C	TOA1	-0.00627777	0.175452	223.512	-0.0133082	0.250161	-0.0531986	0.957574	1	1.44154	NA	NA	FALSE
YOR195W	SLK19	-0.0970323	0.176956	227.242	-0.175531	0.230703	-0.760854	0.446745	0.782639	1.46824	NA	NA	FALSE
YOR196C	LIP5	0.225545	0.243007	120.458	0.43875	0.286011	1.53403	0.125022	0.715148	0.498265	NA	NA	FALSE
YOR197W	MCA1	0.0683185	0.131748	852.097	0.0931458	0.152543	0.61062	0.541451	0.774636	1.81575	C	976	FALSE
YOR198C	BFR1	-0.284471	0.678975	1272.36	-4.83794	0.981504	-4.92911	8.26038e-07	2.67598e-05	1.88569	NA	NA	FALSE
YOR201C	MRM1	-0.0689446	0.209343	78.2849	-0.201714	0.348896	-0.578148	0.563164	1	0.500651	NA	NA	FALSE
YOR202W	HIS3	0.182708	0.18836	250.68	0.294892	0.218483	1.34972	0.177105	0.491351	1.44154	NA	NA	FALSE
YOR203W	NA	0.113341	0.218254	116.879	0.29956	0.333045	0.89946	0.368408	1	0.498265	NA	NA	FALSE
YOR204W	DED1	0.222935	0.138614	4341.74	0.277787	0.145563	1.90836	0.0563452	0.200701	1.94417	NA	NA	FALSE
YOR205C	GEP3	0.0421822	0.218883	51.0069	0.171894	0.435543	0.394667	0.693088	1	0.500651	NA	NA	FALSE
YOR206W	NOC2	0.0918922	0.132891	964.112	0.124149	0.152114	0.816158	0.41441	0.688355	1.81575	NA	NA	FALSE
YOR207C	RET1	-0.0802241	0.136438	869.021	-0.111898	0.158907	-0.704173	0.481325	0.701882	1.99547	NA	NA	FALSE
YOR208W	PTP2	0.148807	0.253697	53.8431	0.494144	0.409367	1.20709	0.227396	0.901829	0.546583	NA	NA	FALSE
YOR209C	NPT1	-0.139363	0.151281	899.387	-0.198563	0.173322	-1.14563	0.251949	0.492066	2.04514	C	1003	FALSE
YOR210W	RPB10	-0.149265	0.183106	310.502	-0.251763	0.22322	-1.12787	0.259376	0.646855	1.29148	NA	NA	FALSE
YOR211C	MGM1	-0.391546	0.236661	230.408	-0.544389	0.231696	-2.34958	0.0187946	0.1074	1.58181	D	1099	FALSE
YOR212W	STE4	-0.218345	0.187106	293.203	-0.328505	0.206589	-1.59014	0.111804	0.376298	1.46824	NA	NA	FALSE
YOR213C	SAS5	0.0245749	0.215062	50.5101	0.0965809	0.428691	0.225293	0.821751	1	0.498265	NA	NA	FALSE
YOR215C	AIM41	-0.0260923	0.196742	99.4961	-0.0704462	0.319299	-0.220628	0.825382	1	0.500651	NA	NA	FALSE
YOR216C	RUD3	-0.0554331	0.176982	192.162	-0.107769	0.245144	-0.439614	0.660217	0.890943	1.63647	NA	NA	FALSE
YOR217W	RFC1	0.00978795	0.149701	393.829	0.0152358	0.18784	0.0811106	0.935354	0.980204	1.81575	NA	NA	FALSE
YOR219C	STE13	-0.197516	0.224399	152.274	-0.380236	0.271498	-1.40051	0.16136	0.461502	1.46824	C	989	TRUE
YOR220W	RCN2	0.26358	0.235025	170.22	0.442467	0.255359	1.73273	0.0831441	0.295468	1.58181	NA	NA	FALSE
YOR221C	MCT1	0.17743	0.207533	222.787	0.323046	0.252203	1.2809	0.20023	0.489834	1.63647	NA	NA	FALSE
YER026C	CHO1	0.258466	0.154684	803.662	0.328909	0.160953	2.04351	0.041002	0.160266	1.94417	B	223	FALSE
YOR223W	DSC3	0.0510172	0.210548	65.7952	0.163915	0.37293	0.439532	0.660276	1	0.546583	NA	NA	TRUE
YOR224C	RPB8	0.0449004	0.136889	645.333	0.0636697	0.162716	0.391292	0.695581	0.840231	1.94417	C	918	FALSE
YOR226C	ISU2	0.250995	0.20118	364.704	0.378031	0.215895	1.751	0.0799467	0.251966	1.94417	NA	NA	FALSE
YOR227W	HER1	-0.101485	0.220005	76.6322	-0.295134	0.354714	-0.832034	0.40539	1	0.543188	NA	NA	FALSE
YOR228C	MCP1	-0.00890886	0.234791	18.9444	-0.0925856	0.733278	-0.126263	0.899524	1	0.0639735	NA	NA	FALSE
YOR229W	WTM2	-0.0986179	0.213548	91.795	-0.265624	0.334552	-0.793969	0.427213	1	0.500651	NA	NA	FALSE
YOR230W	WTM1	-0.0108124	0.124526	1492.67	-0.0147859	0.144032	-0.102658	0.918235	0.938158	1.99547	NA	NA	FALSE
YOR231W	MKK1	0.0606105	0.204388	87.1998	0.167397	0.333154	0.502462	0.615342	1	0.533602	NA	NA	FALSE
YOR232W	MGE1	-0.239185	0.176078	640.223	-0.334137	0.188825	-1.76956	0.0768004	0.246141	1.94417	C	984	FALSE
YOR233W	KIN4	-0.13826	0.200174	158.348	-0.272527	0.26219	-1.03943	0.298607	0.624551	1.58181	NA	NA	FALSE
YOR234C	RPL33B	-0.0369342	0.126186	2129.91	-0.0499236	0.145837	-0.342324	0.732107	0.840231	2.04514	NA	NA	FALSE
YOR235W	IRC13	1.02154	3.11102	15.343	2.17915	0.810549	2.68848	0.00717772	0.569606	0.0451406	NA	NA	FALSE
YOR236W	DFR1	-0.0905525	0.200565	116.001	-0.212501	0.295161	-0.719949	0.471556	1	0.546583	NA	NA	FALSE
YOR237W	HES1	-0.122507	0.286023	9.02866	-2.19968	1.09831	-2.00279	0.0452002	1	0.00188237	NA	NA	FALSE
YOR238W	NA	-0.0624772	0.212374	68.2965	-0.196422	0.371941	-0.5281	0.59743	1	0.543188	NA	NA	FALSE
YOR239W	ABP140	-0.33618	0.161683	754.02	-0.411827	0.162547	-2.53359	0.01129	0.0635137	1.99547	NA	NA	FALSE
YOR241W	MET7	-0.0173464	0.162042	301.783	-0.0307087	0.214759	-0.142991	0.886297	1	1.29148	NA	NA	FALSE
YOR242C	SSP2	0.00456612	0.246394	1.01941	0.598393	2.93434	0.203927	0.83841	1	0.00188237	NA	NA	FALSE
YOR243C	PUS7	-0.124931	0.147613	583.28	-0.174713	0.170044	-1.02746	0.304204	0.564914	1.94417	NA	NA	FALSE
YOR244W	ESA1	-0.0889499	0.213169	85.1037	-0.251159	0.344549	-0.728951	0.466032	1	0.533602	NA	NA	FALSE
YMR264W	CUE1	0.260251	0.222529	225.207	0.419217	0.24001	1.74666	0.0806957	0.30337	1.46824	B	354	TRUE
YOR246C	ENV9	0.0927373	0.200426	115.909	0.214317	0.293368	0.730542	0.465059	1	0.546583	NA	NA	TRUE
YOR247W	SRL1	-0.144064	0.140236	1310.83	-0.193605	0.156078	-1.24044	0.214812	0.459049	1.99547	NA	NA	TRUE
YOR248W	NA	-0.142113	0.165908	570.158	-0.218518	0.194473	-1.12364	0.261166	0.525911	1.88569	C	498	FALSE
YOR249C	APC5	-0.0091095	0.204934	72.4072	-0.0298914	0.364973	-0.0819002	0.934726	1	0.543188	NA	NA	FALSE
YOR250C	CLP1	0.0760406	0.194768	123.651	0.173375	0.286204	0.605772	0.544666	1	0.546583	NA	NA	FALSE
YOR251C	TUM1	-0.0638538	0.166791	250.477	-0.112131	0.217884	-0.514637	0.606807	0.85398	1.63647	D	1070	FALSE
YOR252W	TMA16	-0.0303034	0.177212	172.222	-0.0623595	0.251952	-0.247506	0.804517	0.973122	1.58181	NA	NA	FALSE
YOR253W	NAT5	-0.196104	0.197372	268.279	-0.32397	0.229102	-1.41409	0.157335	0.431881	1.63647	NA	NA	FALSE
YAL042W	ERV46	0.0120495	0.153638	796.411	0.0192334	0.195374	0.0984439	0.92158	0.948011	1.94417	A	140	TRUE
YOR256C	TRE2	-0.421372	0.283431	149.037	-0.627391	0.270762	-2.31713	0.0204966	0.111981	1.63647	NA	NA	TRUE
YOR257W	CDC31	-0.133243	0.212697	119.473	-0.300423	0.296346	-1.01376	0.310699	1	0.498265	NA	NA	FALSE
YOR258W	HNT3	-0.0555609	0.239555	20.7806	-0.452644	0.676316	-0.669279	0.503318	1	0.0585975	NA	NA	FALSE
YOR259C	RPT4	-0.0746659	0.139583	836.429	-0.106525	0.164642	-0.64701	0.517626	0.719833	2.04514	NA	NA	FALSE
YOR260W	GCD1	0.0234439	0.143181	709.144	0.0351452	0.1755	0.200257	0.841279	0.919119	1.94417	D	1212	FALSE
YOR261C	RPN8	-0.17416	0.148904	765.539	-0.235829	0.164218	-1.43607	0.150982	0.375252	1.99547	C	950	FALSE
YOR262W	GPN2	0.0312917	0.182718	143.432	0.0672043	0.267905	0.250851	0.801929	1	1.29148	NA	NA	FALSE
YOR264W	DSE3	0.0139277	0.16941	206.612	0.0259635	0.232147	0.11184	0.91095	1	1.58181	NA	NA	FALSE
YER119C	AVT6	-0.0466443	0.195667	133.281	-0.117942	0.30535	-0.386251	0.69931	0.949267	1.46824	A	139	TRUE
YOR266W	PNT1	0.01157	0.220319	38.952	0.0546702	0.481558	0.113528	0.909612	1	0.0955951	NA	NA	FALSE
YOR267C	HRK1	0.238637	0.177328	374.477	0.335044	0.189722	1.76597	0.0774008	0.240156	2.04514	NA	NA	FALSE
YOR269W	PAC1	0.0823558	0.230836	43.2596	0.341997	0.45112	0.758107	0.448387	1	0.533602	NA	NA	FALSE
YER056C-A	RPL34A	0.264546	0.129929	4335.89	0.313564	0.133106	2.35575	0.0184853	0.0961995	1.81575	B	207	FALSE
YOR271C	FSF1	0.102127	0.137107	780.557	0.140306	0.157052	0.893374	0.371657	0.653404	1.81575	NA	NA	FALSE
YOR272W	YTM1	0.14371	0.143776	712.815	0.195446	0.161168	1.21268	0.22525	0.484213	1.88569	C	847	FALSE
YOR273C	TPO4	0.137765	0.243845	75.4074	0.437987	0.388551	1.12723	0.259644	0.948011	0.546583	NA	NA	TRUE
YOR274W	MOD5	0.120576	0.215522	107.263	0.295941	0.314028	0.942404	0.345986	1	0.546583	NA	NA	FALSE
YOR275C	RIM20	0.0448736	0.195075	105.431	0.111898	0.305298	0.366522	0.713975	1	0.500651	NA	NA	FALSE
YOR276W	CAF20	-0.252942	0.167073	963.322	-0.336975	0.175898	-1.91574	0.0553985	0.192465	2.04514	NA	NA	FALSE
YOR278W	HEM4	0.149376	0.251286	63.4491	0.476894	0.397455	1.19987	0.23019	0.938158	0.500651	NA	NA	FALSE
YOR279C	RFM1	0.170524	0.276461	45.055	0.622191	0.447766	1.38955	0.164667	0.78853	0.533602	NA	NA	FALSE
YOR280C	FSH3	-0.155085	0.218312	121.457	-0.33559	0.291141	-1.15267	0.249046	0.93704	0.546583	NA	NA	FALSE
YOR281C	PLP2	0.00111492	0.164291	246.035	0.00160598	0.220381	0.00728727	0.994186	1	1.29148	C	772	FALSE
YOR283W	NA	-0.0927321	0.174536	227.258	-0.166219	0.225962	-0.735605	0.461971	0.770835	1.58181	C	612	FALSE
YOR284W	HUA2	-0.0541254	0.231982	30.4126	-0.314889	0.552607	-0.569824	0.568797	1	0.0585975	NA	NA	FALSE
YER074W	RPS24A	0.236953	0.127405	5835.29	0.282907	0.131938	2.14424	0.0320138	0.129809	2.04514	A	164	FALSE
YOR286W	RDL2	0.00131804	0.177024	235.503	0.00214976	0.252327	0.00851974	0.993202	1	1.58181	C	678	FALSE
YOR287C	RRP36	-0.32571	0.292503	124.984	-0.583826	0.302171	-1.93211	0.0533465	0.4409	0.533602	NA	NA	FALSE
YOR288C	MPD1	-0.283247	0.285364	106.43	-0.557519	0.31167	-1.78881	0.0736454	0.524407	0.533602	C	969	TRUE
YOR289W	NA	-0.0065731	0.228851	23.5524	-0.0475469	0.604523	-0.0786519	0.93731	1	0.0955951	NA	NA	FALSE
YOR290C	SNF2	0.118777	0.147436	540.59	0.168574	0.170525	0.988558	0.322879	0.567402	2.04514	NA	NA	FALSE
YOR291W	YPK9	-0.196422	0.193791	238.355	-0.318378	0.222821	-1.42885	0.153048	0.451778	1.46824	NA	NA	TRUE
YOR292C	NA	-0.161116	0.283159	34.2488	-0.748004	0.521215	-1.43512	0.151254	1	0.0451406	NA	NA	TRUE
YMR219W	ESC1	0.268844	0.174478	475.106	0.360046	0.181676	1.9818	0.0475017	0.179323	1.94417	B	470	FALSE
YOR294W	RRS1	-0.0160067	0.153283	426.702	-0.0262955	0.195652	-0.134399	0.893087	0.948011	1.88569	D	1133	FALSE
YOR295W	UAF30	-0.0183947	0.223645	33.9978	-0.0998677	0.518515	-0.192603	0.84727	1	0.0451406	NA	NA	FALSE
YOR296W	NA	-0.124228	0.219032	96.0793	-0.313773	0.324765	-0.966154	0.333967	1	0.546583	NA	NA	FALSE
YOR297C	TIM18	0.00225156	0.195928	97.9031	0.00541396	0.320223	0.0169069	0.986511	1	0.500651	NA	NA	FALSE
YOR298C-A	MBF1	0.288501	0.159998	2177.28	0.363589	0.163732	2.22064	0.0263754	0.1208	1.88569	NA	NA	FALSE
YOR298W	MUM3	-0.0224812	0.248113	1.26924	-3.12949	2.77325	-1.12846	0.259127	1	0.0639735	NA	NA	TRUE
YOR299W	BUD7	0.0279336	0.184442	163.103	0.0615229	0.272601	0.225688	0.821444	1	1.46824	NA	NA	FALSE
YOR300W	NA	-0.016558	0.244756	3.79826	-0.652592	1.57303	-0.414863	0.678242	1	0.0585975	NA	NA	FALSE
YOR301W	RAX1	0.103083	0.183744	184.28	0.193997	0.243004	0.798328	0.42468	0.77236	1.44154	NA	NA	TRUE
YOR302W	NA	0.0063464	0.218182	43.7441	0.0275976	0.463283	0.0595696	0.952498	1	0.543188	NA	NA	FALSE
YMR226C	NA	0.300606	0.152299	1222.43	0.368074	0.155027	2.37425	0.0175846	0.0857112	2.04514	B	437	FALSE
YOR304C-A	BIL1	-0.0757901	0.237845	31.0223	-0.421716	0.53779	-0.784166	0.432943	1	0.0955951	NA	NA	FALSE
YOR304W	ISW2	-0.220917	0.200145	239.415	-0.350931	0.22417	-1.56547	0.117474	0.390056	1.46824	NA	NA	FALSE
YOR305W	RRG7	-0.152342	0.269789	40.6519	-0.632587	0.4769	-1.32646	0.184689	1	0.0639735	NA	NA	FALSE
YOR306C	MCH5	-0.687519	0.67835	45.851	-1.24214	0.496956	-2.49949	0.0124371	0.181646	0.498265	NA	NA	TRUE
YOR307C	SLY41	0.0163334	0.189265	126.214	0.0386977	0.291779	0.132627	0.894489	1	0.543188	NA	NA	TRUE
YOR308C	SNU66	-0.0448624	0.203791	88.0655	-0.131319	0.342806	-0.38307	0.701668	1	0.498265	NA	NA	FALSE
YOR309C	NA	-0.086393	0.246446	395.32	-0.555698	0.590777	-0.940623	0.346898	0.608838	1.94417	NA	NA	FALSE
YOR310C	NOP58	-0.210223	0.145253	2773.55	-0.271656	0.154884	-1.75393	0.0794419	0.247269	1.99547	NA	NA	FALSE
YOR311C	DGK1	-0.0901916	0.180933	194.861	-0.171618	0.242159	-0.708697	0.478512	0.771123	1.63647	C	533	TRUE
YMR116C	ASC1	0.313342	0.161603	19770.2	0.389165	0.163662	2.37787	0.0174131	0.086653	1.99547	B	367	FALSE
YOR313C	SPS4	-0.0141225	0.244567	3.74914	-0.565011	1.57251	-0.359306	0.719366	1	0.0585975	NA	NA	FALSE
YOR315W	SFG1	-0.186149	0.203439	190.418	-0.325858	0.242256	-1.3451	0.178593	0.468045	1.58181	NA	NA	FALSE
YBR082C	UBC4	0.320882	0.142384	2074.01	0.37934	0.143349	2.64627	0.00813858	0.0533516	1.81575	B	406	FALSE
YOR316C-A	NA	-0.0103769	0.247179	0.579687	-1.99088	3.76279	-0.529098	0.596737	1	0.0639735	NA	NA	FALSE
YOR317W	FAA1	0.152762	0.14158	773.248	0.204301	0.157004	1.30124	0.193176	0.439486	1.94417	NA	NA	FALSE
YOR318C	NA	0.00541757	0.244416	2.92902	0.239601	1.64386	0.145754	0.884115	1	0.00188237	NA	NA	FALSE
YOR319W	HSH49	0.0274383	0.22066	42.121	0.126635	0.470348	0.269238	0.787747	1	0.546583	NA	NA	FALSE
YER087C-B	SBH1	0.328841	0.177253	502.168	0.419764	0.178391	2.35305	0.0186199	0.0901755	1.99547	B	431	TRUE
YMR143W	RPS16A	0.243788	0.123981	5053.41	0.287615	0.127794	2.25062	0.0244096	0.118126	1.81575	A	35	FALSE
YOR322C	LDB19	0.268536	0.228482	184.942	0.435371	0.245469	1.77363	0.0761238	0.295468	1.44154	NA	NA	FALSE
YER056C	FCY2	0.34498	0.136686	1582.76	0.398408	0.136839	2.91151	0.00359692	0.0271061	1.88569	B	266	TRUE
YOR324C	FRT1	0.120605	0.238881	56.4638	0.4125	0.404994	1.01853	0.308424	1	0.543188	NA	NA	TRUE
YOR326W	MYO2	-0.0544353	0.122817	1419.58	-0.0716101	0.139998	-0.511509	0.608995	0.774636	2.04514	NA	NA	FALSE
YOR327C	SNC2	-0.174321	0.170768	357.091	-0.261254	0.194755	-1.34145	0.179775	0.469695	1.58181	C	1020	TRUE
YOR328W	PDR10	0.200738	0.346727	25.4903	1.31923	0.65549	2.01258	0.0441589	1	0.0639735	NA	NA	TRUE
YOR329C	SCD5	0.226362	0.214946	185.975	0.379907	0.2424	1.56727	0.117051	0.370051	1.58181	NA	NA	FALSE
YOR330C	MIP1	-0.0426397	0.181224	168.776	-0.0896521	0.25929	-0.34576	0.729523	0.938158	1.58181	NA	NA	FALSE
YMR205C	PFK2	0.358286	0.120004	11516.8	0.399017	0.119824	3.33003	0.000868355	0.00873261	1.88569	B	452	FALSE
YOR334W	MRS2	-0.0886408	0.250121	23.1206	-0.642838	0.639959	-1.0045	0.315138	1	0.0451406	NA	NA	FALSE
YOR335C	ALA1	-0.215231	0.12404	4425.47	-0.259174	0.129505	-2.00126	0.0453642	0.169964	1.99547	C	756	FALSE
YMR099C	NA	0.372397	0.152085	1138.82	0.437462	0.151089	2.89539	0.00378684	0.0270954	1.99547	B	352	FALSE
YOR337W	TEA1	-0.0263105	0.200641	96.3706	-0.0760733	0.335967	-0.226431	0.820866	1	0.546583	NA	NA	FALSE
YOR338W	NA	0.0977533	0.269187	10.792	1.76077	1.02033	1.72568	0.0844054	1	0.0585975	NA	NA	FALSE
YOR339C	UBC11	-0.0187474	0.246119	2.51678	-1.12522	1.93536	-0.581402	0.560969	1	0.00188237	NA	NA	FALSE
YOR340C	RPA43	-0.128502	0.162455	557.444	-0.19777	0.193431	-1.02243	0.306577	0.590374	1.81575	C	568	FALSE
YOR341W	RPA190	-0.0604051	0.121261	3199.19	-0.0862303	0.137451	-0.627355	0.530427	0.770835	1.81575	NA	NA	FALSE
YOR342C	NA	0.278136	0.222263	200.011	0.432352	0.235661	1.83463	0.0665601	0.268034	1.46824	NA	NA	FALSE
YOR344C	TYE7	0.0174656	0.164912	263.397	0.0309873	0.221484	0.139908	0.888733	1	1.46824	NA	NA	FALSE
YOR346W	REV1	-0.0122769	0.179824	155.379	-0.0264296	0.262333	-0.100748	0.91975	1	1.44154	NA	NA	FALSE
YOR347C	PYK2	0.0726404	0.190345	134.405	0.158476	0.275334	0.575577	0.564901	0.825691	1.63647	NA	NA	FALSE
YOR349W	CIN1	-0.000425041	0.209065	61.8205	-0.00238532	0.393795	-0.00605727	0.995167	1	0.543188	NA	NA	FALSE
YOR350C	MNE1	-0.124554	0.248894	44.7063	-0.495819	0.452262	-1.09631	0.272944	1	0.498265	NA	NA	FALSE
YOR352W	TFB6	0.156579	0.232149	91.0272	0.380482	0.324499	1.17252	0.240987	0.924479	0.546583	NA	NA	FALSE
YOR353C	SOG2	0.0799895	0.192965	132.04	0.176322	0.278532	0.63304	0.526708	0.815339	1.58181	NA	NA	FALSE
YOR354C	MSC6	0.00447357	0.173227	198.233	0.00782079	0.242179	0.0322934	0.974238	1	1.63647	NA	NA	FALSE
YOR355W	GDS1	0.0523378	0.151849	385.774	0.0818629	0.188827	0.433533	0.664628	0.849838	1.81575	NA	NA	FALSE
YOR356W	CIR2	0.554306	0.249477	214.539	0.696539	0.235581	2.95668	0.00310969	0.029429	1.46824	NA	NA	FALSE
YOR357C	SNX3	-0.0993894	0.196867	135.864	-0.216801	0.279197	-0.776516	0.437445	0.774636	1.46824	NA	NA	FALSE
YOR358W	HAP5	0.045175	0.234636	22.2124	0.325872	0.619865	0.525714	0.599087	1	0.00188237	NA	NA	FALSE
YOR359W	VTS1	0.113858	0.19798	156.032	0.238027	0.271375	0.877114	0.380425	0.728128	1.46824	NA	NA	FALSE
YOR360C	PDE2	0.161252	0.194362	205.418	0.283397	0.237874	1.19138	0.233506	0.612543	1.29148	NA	NA	FALSE
YOR361C	PRT1	0.0850435	0.124856	2537.5	0.110895	0.140948	0.78678	0.43141	0.699931	1.81575	C	508	FALSE
YOR362C	PRE10	0.304874	0.153615	905.256	0.37356	0.155802	2.39765	0.0165004	0.086653	1.88569	C	578	FALSE
YOR363C	PIP2	0.115547	0.230362	63.9152	0.357966	0.37818	0.946549	0.343869	1	0.533602	NA	NA	FALSE
YOR364W	NA	-0.0201641	0.245621	3.17333	-0.937807	1.65559	-0.566449	0.571088	1	0.0955951	NA	NA	FALSE
YOR365C	NA	-0.0105802	0.246589	1.00685	-1.20547	2.81656	-0.427993	0.668657	1	0.0585975	NA	NA	TRUE
YOR367W	SCP1	-0.111902	0.208806	111.439	-0.265804	0.304342	-0.873371	0.382461	1	0.500651	NA	NA	FALSE
YOR368W	RAD17	-0.00292104	0.215587	47.5608	-0.0132735	0.443646	-0.0299192	0.976132	1	0.498265	NA	NA	FALSE
YDL081C	RPP1A	0.246763	0.165725	5777.82	0.328743	0.174607	1.88276	0.0597323	0.20946	1.94417	A	55	FALSE
YOR370C	MRS6	-0.0731857	0.156921	370.322	-0.117254	0.195511	-0.599729	0.548687	0.741451	2.04514	NA	NA	FALSE
YOR371C	GPB1	0.0606811	0.1794	177.688	0.120132	0.249721	0.481066	0.630469	0.876203	1.63647	NA	NA	FALSE
YOR372C	NDD1	0.165258	0.206851	158.7	0.313577	0.258909	1.21115	0.225838	0.560867	1.46824	NA	NA	FALSE
YOR373W	NUD1	0.0699054	0.187136	147.206	0.148102	0.266423	0.55589	0.578286	0.889804	1.44154	NA	NA	FALSE
YOR374W	ALD4	0.772331	0.212046	873.661	0.86115	0.203382	4.23416	2.29406e-05	0.000386059	1.99547	NA	NA	FALSE
YOR375C	GDH1	0.903151	0.133341	4346.23	0.936283	0.13149	7.12058	1.0747e-12	1.29494e-10	1.99547	C	824	FALSE
YOR376W-A	NA	0.000712061	0.246693	0.457532	0.716357	4.21468	0.169967	0.865036	1	0.0451406	NA	NA	FALSE
YOR377W	ATF1	0.0599382	0.174042	201.529	0.112463	0.235957	0.476626	0.633629	0.959688	1.29148	NA	NA	FALSE
YOR378W	AMF1	0.0269767	0.239559	12.7312	0.351648	0.848076	0.414642	0.678404	1	0.0955951	NA	NA	TRUE
YOR379C	NA	0.00309512	0.245722	1.5868	0.27172	2.25266	0.120622	0.903991	1	0.0585975	NA	NA	FALSE
YOR380W	RDR1	0.0623509	0.245294	16.1852	0.626655	0.747272	0.838591	0.401699	1	0.0639735	NA	NA	FALSE
YOR381W	FRE3	-3.36018	0.511976	66.2529	-3.5107	0.507301	-6.92035	4.50534e-12	1.7806e-09	0.543188	NA	NA	TRUE
YOR382W	FIT2	-1.7691	0.180337	4677.32	-1.80427	0.178449	-10.1108	4.94716e-24	1.49024e-21	1.99547	NA	NA	TRUE
YOR383C	FIT3	-2.05026	0.1515	6704.79	-2.07218	0.150632	-13.7565	4.65449e-43	2.39846e-40	1.94417	NA	NA	TRUE
YOR384W	FRE5	-2.0127	0.319152	128.262	-2.10745	0.312751	-6.73844	1.60096e-11	5.30434e-09	0.533602	NA	NA	TRUE
YOR385W	NA	0.152447	0.253408	57.1866	0.487343	0.39865	1.22248	0.221525	0.891728	0.546583	NA	NA	FALSE
YOR386W	PHR1	0.00739978	0.211728	53.6156	0.0268426	0.410135	0.0654482	0.947817	1	0.546583	NA	NA	FALSE
YOR388C	FDH1	-0.00287964	0.246033	1.13479	-0.270841	2.65596	-0.101975	0.918777	1	0.00188237	NA	NA	FALSE
YOR389W	NA	-0.188706	0.333495	21.2127	-1.35334	0.690782	-1.95915	0.0500955	0.985673	0.0955951	NA	NA	TRUE
YOR390W	FEX1	-0.040789	0.224361	39.6338	-0.201332	0.48776	-0.412769	0.679776	1	0.0955951	NA	NA	TRUE
YOR396W	YRF1-8	-0.0188487	0.210798	66.7769	-0.0689116	0.396662	-0.173729	0.862079	1	0.500651	NA	NA	FALSE
YPL001W	HAT1	-0.149375	0.212518	131.905	-0.314482	0.28202	-1.11511	0.264805	0.616871	1.44154	NA	NA	FALSE
YPL002C	SNF8	-0.00174514	0.217301	44.2775	-0.00885646	0.454508	-0.0194858	0.984454	1	0.543188	NA	NA	FALSE
YPL003W	ULA1	0.0660202	0.217519	62.6408	0.227624	0.392201	0.580375	0.561662	1	0.498265	NA	NA	FALSE
YPL004C	LSP1	0.381129	0.144553	1314.02	0.439666	0.14348	3.0643	0.00218184	0.0186157	1.81575	NA	NA	FALSE
YPL005W	AEP3	-0.0248548	0.232048	21.7899	-0.192725	0.646036	-0.298319	0.76546	1	0.00188237	NA	NA	FALSE
YNL031C	HHT2	0.381454	0.144694	3277.24	0.440515	0.143626	3.06709	0.00216151	0.0170004	1.99547	B	255	FALSE
YPL007C	TFC8	-0.0303331	0.200795	96.9364	-0.0871259	0.339307	-0.256776	0.797352	1	0.546583	NA	NA	FALSE
YPL008W	CHL1	-0.0144847	0.215445	53.0963	-0.0606418	0.432864	-0.140095	0.888585	1	0.500651	NA	NA	FALSE
YPL009C	RQC2	-0.0410237	0.137896	670.822	-0.0591925	0.164823	-0.359127	0.7195	0.853299	1.94417	NA	NA	FALSE
YPL010W	RET3	-0.0474196	0.14681	555.124	-0.0723987	0.180326	-0.401489	0.68806	0.817172	2.04514	NA	NA	FALSE
YPL011C	TAF3	0.0597993	0.202297	93.8053	0.160067	0.326367	0.490449	0.623816	1	0.543188	NA	NA	FALSE
YPL012W	RRP12	-0.0871906	0.135501	1488.3	-0.11972	0.15666	-0.764205	0.444745	0.689255	1.94417	NA	NA	FALSE
YPL013C	MRPS16	0.0616577	0.199766	98.0907	0.157689	0.313662	0.502738	0.615149	1	0.533602	C	582	FALSE
YPL014W	NA	-0.0188785	0.218818	45.8085	-0.0863506	0.460879	-0.187361	0.851378	1	0.533602	NA	NA	FALSE
YPL015C	HST2	0.14397	0.229924	106.879	0.367196	0.330754	1.11018	0.266922	0.96571	0.533602	NA	NA	FALSE
YPL016W	SWI1	0.0975274	0.15901	371.93	0.154393	0.193867	0.796386	0.425808	0.695412	1.81575	NA	NA	FALSE
YPL017C	IRC15	0.0311616	0.242127	9.70075	0.499908	0.948655	0.526965	0.598218	1	0.0639735	NA	NA	FALSE
YPL018W	CTF19	-0.232563	0.308668	58.2072	-0.664596	0.404738	-1.64204	0.100582	0.620288	0.543188	NA	NA	FALSE
YPL019C	VTC3	-0.609261	0.129256	3268.8	-0.649643	0.127113	-5.11077	3.20856e-07	1.16426e-05	2.04514	NA	NA	TRUE
YPL020C	ULP1	0.191289	0.227901	125.286	0.383823	0.282546	1.35844	0.174323	0.833125	0.498265	NA	NA	FALSE
YPL022W	RAD1	-0.0939011	0.211498	87.8837	-0.257153	0.330866	-0.777212	0.437034	1	0.498265	NA	NA	FALSE
YPL023C	MET12	0.0409792	0.157326	308.334	0.0674918	0.201335	0.335222	0.737458	0.933421	1.63647	NA	NA	FALSE
YPL024W	RMI1	0.00246914	0.228396	23.9825	0.0154101	0.598708	0.0257388	0.979466	1	0.0639735	NA	NA	FALSE
YPL026C	SKS1	-0.119234	0.216379	103.551	-0.299341	0.318721	-0.939195	0.347631	1	0.543188	NA	NA	FALSE
YPL028W	ERG10	-0.0424385	0.129516	2366.16	-0.0583028	0.150806	-0.386607	0.699047	0.875918	1.81575	D	1161	FALSE
YPL029W	SUV3	-0.20847	0.300567	56.9407	-0.679332	0.436234	-1.55726	0.119408	0.701397	0.500651	NA	NA	FALSE
YPL030W	TRM44	-0.0256443	0.169724	242.968	-0.0464264	0.232868	-0.199368	0.841975	1	1.44154	NA	NA	FALSE
YPL031C	PHO85	0.32314	0.237765	223.509	0.489837	0.241402	2.02913	0.0424449	0.187387	1.63647	NA	NA	FALSE
YPL032C	SVL3	-0.0715041	0.139323	664.316	-0.10191	0.164291	-0.620301	0.53506	0.749996	1.94417	NA	NA	FALSE
YPL033C	SRL4	-0.00514653	0.247033	0.234912	-0.592488	4.94414	-0.119837	0.904613	1	0.0639735	NA	NA	FALSE
YPL034W	NA	-0.0544409	0.247464	9.82211	-0.847367	0.950304	-0.89168	0.372565	1	0.00188237	NA	NA	FALSE
YPL036W	PMA2	-1.03083	0.205887	569.652	-1.101	0.201186	-5.47255	4.43618e-08	2.24464e-06	1.88569	NA	NA	TRUE
YML026C	RPS18B	0.387285	0.122297	6435.88	0.429851	0.121572	3.53578	0.000406575	0.00438972	1.99547	B	216	FALSE
YPL038W	MET31	0.152827	0.261042	60.3429	0.542577	0.427662	1.26871	0.204546	0.897314	0.498265	NA	NA	FALSE
YPL039W	NA	0.0527908	0.223895	41.4335	0.23319	0.465171	0.501298	0.616161	1	0.0639735	NA	NA	FALSE
YPL040C	ISM1	-0.000296052	0.2061	69.3464	-0.00179235	0.373373	-0.00480041	0.99617	1	0.546583	NA	NA	FALSE
YPL041C	NA	0.237386	0.371656	30.0168	1.07183	0.553719	1.93569	0.0529052	1	0.0585975	NA	NA	TRUE
YPL042C	SSN3	0.143766	0.257105	50.6177	0.529287	0.437656	1.20937	0.226521	0.900817	0.546583	NA	NA	FALSE
YPL043W	NOP4	-0.122326	0.14785	638.022	-0.174577	0.170975	-1.02107	0.307222	0.577435	1.88569	NA	NA	FALSE
YPL045W	VPS16	-0.0589281	0.192821	119.123	-0.139759	0.291233	-0.479887	0.631308	1	0.543188	NA	NA	FALSE
YPL046C	ELC1	-0.0684025	0.241629	23.645	-0.498346	0.637638	-0.781549	0.434479	1	0.0955951	NA	NA	FALSE
YPL047W	SGF11	-0.203859	0.348169	22.3737	-1.30169	0.666256	-1.95374	0.0507323	1	0.0451406	NA	NA	FALSE
YPL048W	CAM1	-0.0473137	0.130273	1799.59	-0.0652325	0.151688	-0.430043	0.667164	0.816624	1.99547	C	555	FALSE
YPL049C	DIG1	0.256226	0.219929	265.391	0.411438	0.238182	1.72741	0.0840938	0.296716	1.58181	NA	NA	FALSE
YPL050C	MNN9	-0.502652	0.198985	453.221	-0.601879	0.192454	-3.12738	0.00176369	0.0156114	1.81575	C	814	TRUE
YPL051W	ARL3	-0.116882	0.234928	59.881	-0.388801	0.396037	-0.98173	0.326233	1	0.533602	NA	NA	FALSE
YPL052W	OAZ1	0.0278671	0.228204	27.9803	0.171027	0.564121	0.303173	0.761758	1	0.0639735	NA	NA	FALSE
YOR222W	ODC2	0.392886	0.308622	119.876	0.642247	0.295556	2.17301	0.0297794	0.320091	0.500651	B	469	FALSE
YPL054W	LEE1	0.00442773	0.242639	5.45159	0.118477	1.2851	0.0921926	0.926545	1	0.0955951	NA	NA	FALSE
YPL055C	LGE1	0.241959	0.250266	132.805	0.462633	0.286228	1.61631	0.106028	0.341927	1.63647	NA	NA	FALSE
YPL056C	LCL1	0.00502011	0.24691	3.40326	1.93806	4.61492	0.419955	0.674518	1	0.0451406	NA	NA	FALSE
YPL057C	SUR1	0.0222695	0.180537	156.833	0.0465243	0.262501	0.177235	0.859324	0.986308	1.63647	D	1160	TRUE
YPL058C	PDR12	-0.154463	0.149039	708.424	-0.213725	0.167444	-1.27639	0.201816	0.437119	2.04514	NA	NA	TRUE
YPL059W	GRX5	0.00272853	0.166217	240.359	0.00440908	0.224902	0.0196045	0.984359	1	1.46824	C	1036	FALSE
YPL060W	MFM1	0.0276796	0.227341	28.8657	0.163687	0.554758	0.29506	0.767948	1	0.0451406	D	1261	FALSE
YPL061W	ALD6	-0.186379	0.119611	14333	-0.224593	0.126194	-1.77974	0.0751188	0.253237	1.81575	C	742	FALSE
YPL063W	TIM50	-0.300438	0.173124	599.956	-0.38929	0.177327	-2.19533	0.0281402	0.126342	1.88569	NA	NA	FALSE
YPL064C	CWC27	-0.0506901	0.218805	49.8618	-0.199456	0.427104	-0.466997	0.640502	1	0.500651	NA	NA	FALSE
YPL065W	VPS28	-0.100075	0.218931	78.1752	-0.289676	0.354691	-0.816702	0.414099	1	0.533602	NA	NA	FALSE
YPL066W	RGL1	0.159558	0.254191	60.0856	0.485108	0.388745	1.24788	0.212075	0.879108	0.546583	NA	NA	FALSE
YPL067C	NA	0.275558	0.328475	76.0715	0.674573	0.37666	1.79093	0.0733042	0.524298	0.533602	NA	NA	FALSE
YPL068C	NA	-0.0792394	0.222896	55.8892	-0.283445	0.406082	-0.698001	0.485177	1	0.533602	NA	NA	FALSE
YPL069C	BTS1	0.0445819	0.205866	80.0842	0.133905	0.351603	0.380841	0.703321	1	0.500651	NA	NA	FALSE
YPL070W	MUK1	-0.103872	0.211968	109.654	-0.266456	0.323643	-0.823302	0.410336	1	0.533602	NA	NA	FALSE
YPL071C	NA	-0.0654067	0.240511	22.7014	-0.475397	0.625816	-0.759644	0.447467	1	0.0585975	NA	NA	FALSE
YPL072W	UBP16	-0.0529594	0.23068	32.2617	-0.296712	0.531604	-0.558144	0.576746	1	0.00188237	NA	NA	FALSE
YPL074W	YTA6	0.117092	0.210628	104.392	0.276013	0.304373	0.906823	0.3645	1	0.546583	NA	NA	FALSE
YPL075W	GCR1	0.30181	0.276046	119.391	0.541384	0.290309	1.86486	0.0622015	0.494826	0.498265	NA	NA	FALSE
YPL076W	GPI2	-0.0371107	0.224118	37.1311	-0.185899	0.498461	-0.372947	0.709188	1	0.0955951	NA	NA	TRUE
YPL077C	NA	0.0170507	0.228965	27.4655	0.114432	0.58881	0.194344	0.845906	1	0.00188237	NA	NA	FALSE
YLR390W-A	CCW14	0.404074	0.149188	2853.97	0.465442	0.1474	3.15768	0.00159032	0.0138838	1.94417	B	422	TRUE
YMR083W	ADH3	0.421211	0.135682	2426.79	0.47161	0.134152	3.5155	0.00043893	0.00506294	1.81575	B	334	FALSE
YPL081W	RPS9A	-0.0204982	0.133677	1436.66	-0.0292141	0.158859	-0.1839	0.854092	0.923037	1.94417	NA	NA	FALSE
YER086W	ILV1	0.422194	0.139807	1447.62	0.475626	0.138112	3.44378	0.000573638	0.00587748	1.99547	B	355	FALSE
YPL083C	SEN54	-0.0701013	0.209339	78.2716	-0.203961	0.347751	-0.586516	0.557529	1	0.543188	NA	NA	FALSE
YPL084W	BRO1	-0.0555058	0.152161	384.449	-0.0874796	0.189201	-0.462365	0.64382	0.793413	2.04514	NA	NA	FALSE
YPL085W	SEC16	0.0443686	0.121598	1535.78	0.0578974	0.138581	0.417789	0.676102	0.85635	1.81575	NA	NA	FALSE
YPL086C	ELP3	-0.00655708	0.147536	475.917	-0.0104843	0.184294	-0.0568887	0.954634	0.960162	1.94417	NA	NA	FALSE
YDL046W	NPC2	0.0035182	0.150112	513.108	0.0052516	0.188425	0.0278711	0.977765	0.959345	1.99547	A	119	TRUE
YPL088W	NA	-0.0526718	0.24371	13.324	-0.603151	0.812181	-0.742631	0.457705	1	0.0585975	NA	NA	FALSE
YPL089C	RLM1	0.127925	0.214393	107.455	0.299358	0.304779	0.982214	0.325994	1	0.543188	NA	NA	FALSE
YPL090C	RPS6A	-0.24039	0.128467	6799.92	-0.287978	0.132938	-2.16626	0.0302915	0.135696	1.81575	NA	NA	FALSE
YPL091W	GLR1	-0.145755	0.135949	1031.97	-0.191947	0.150362	-1.27657	0.201755	0.457097	1.88569	C	845	FALSE
YPL092W	SSU1	-1.14416	0.334187	116.295	-1.30308	0.315414	-4.13134	3.60654e-05	0.00181939	0.500651	C	662	TRUE
YPL093W	NOG1	0.0953938	0.124673	1434.8	0.123577	0.139801	0.883951	0.376723	0.624551	1.99547	NA	NA	FALSE
YCR024C-B	NA	-0.0536008	0.246439	18.3682	-0.762546	0.889958	-0.856834	0.391537	1	0.0451406	A	15	TRUE
YPL095C	EEB1	0.0907819	0.238835	40.3456	0.425278	0.485947	0.875154	0.38149	1	0.0585975	NA	NA	FALSE
YPL096C-A	ERI1	-0.0139255	0.234357	16.315	-0.135432	0.725173	-0.186758	0.85185	1	0.0639735	NA	NA	TRUE
YPL096W	PNG1	0.0260109	0.195329	102.071	0.0666273	0.315387	0.211255	0.832688	1	0.500651	NA	NA	FALSE
YPL097W	MSY1	-0.0281671	0.208003	70.6009	-0.0934168	0.379457	-0.246186	0.805538	1	0.546583	NA	NA	FALSE
YPL098C	MGR2	0.189888	0.202779	242.428	0.32612	0.238571	1.36697	0.171635	0.478335	1.46824	NA	NA	TRUE
YPL099C	INA17	-0.0955889	0.227529	60.4049	-0.333818	0.404575	-0.825109	0.40931	1	0.543188	NA	NA	FALSE
YPL100W	ATG21	-0.0632039	0.195681	113.414	-0.152658	0.298064	-0.512164	0.608536	1	0.543188	NA	NA	FALSE
YPL101W	ELP4	0.211567	0.202028	218.752	0.345224	0.229415	1.5048	0.132376	0.415597	1.46824	NA	NA	FALSE
YPL103C	FMP30	0.00766107	0.202167	83.1244	0.0223759	0.34938	0.0640445	0.948935	1	0.543188	NA	NA	FALSE
YPL104W	MSD1	0.0371806	0.207176	76.7991	0.116944	0.363401	0.321805	0.7476	1	0.533602	NA	NA	FALSE
YPL105C	SYH1	-0.00272768	0.158146	309.592	-0.00508587	0.205417	-0.0247588	0.980247	1	1.63647	NA	NA	FALSE
YPL106C	SSE1	-0.0469	0.111391	13412.6	-0.0538637	0.123858	-0.434882	0.663648	0.849242	1.81575	NA	NA	FALSE
YPL107W	NA	0.153039	0.263512	46.2082	0.563237	0.44081	1.27773	0.201343	0.85398	0.543188	NA	NA	FALSE
YPL108W	NA	0.0717036	0.2271	46.9502	0.297954	0.448737	0.663984	0.506701	1	0.498265	NA	NA	FALSE
YPL109C	NA	0.0345228	0.228587	32.5897	0.206063	0.548791	0.375484	0.7073	1	0.0639735	NA	NA	FALSE
YPL110C	GDE1	-0.47509	0.236988	240.54	-0.615429	0.22658	-2.71617	0.00660419	0.0543166	1.44154	NA	NA	FALSE
YPL111W	CAR1	0.375548	0.192982	1110.57	0.479162	0.190797	2.51136	0.0120265	0.0714785	1.81575	NA	NA	FALSE
YPL112C	PEX25	-0.0558615	0.171419	213.726	-0.103569	0.230289	-0.449733	0.652903	0.90018	1.58181	NA	NA	TRUE
YPL113C	NA	-0.0972506	0.266672	10.1485	-1.48545	0.972734	-1.52709	0.12674	1	0.0585975	NA	NA	FALSE
YPL114W	NA	0.0429922	0.245878	7.40797	0.80675	1.05254	0.766481	0.44339	1	0.0451406	NA	NA	FALSE
YPL115C	BEM3	0.0781628	0.169341	240.315	0.136504	0.219314	0.622415	0.533669	0.806949	1.63647	NA	NA	FALSE
YPL116W	HOS3	0.0497143	0.181437	156.896	0.102692	0.258346	0.397497	0.691001	0.951103	1.44154	NA	NA	FALSE
YPL117C	IDI1	0.0406449	0.136846	729.349	0.057915	0.163164	0.35495	0.722627	0.888104	1.81575	NA	NA	FALSE
YPL118W	MRP51	-0.0395591	0.166833	234.143	-0.0716729	0.223004	-0.321397	0.74791	0.947055	1.58181	C	865	FALSE
YPL119C	DBP1	-0.0878512	0.249771	22.6903	-0.637024	0.643434	-0.990037	0.322156	1	0.0585975	NA	NA	FALSE
YPL119C-A	NA	-0.00514653	0.247033	0.234912	-0.592488	4.94414	-0.119837	0.904613	1	0.0955951	NA	NA	TRUE
YPL120W	VPS30	0.0237149	0.203509	77.3477	0.0713711	0.354922	0.20109	0.840628	1	0.546583	NA	NA	FALSE
YPL121C	MEI5	0.00689067	0.246671	0.909543	1.42368	3.32681	0.427941	0.668694	1	0.00188237	NA	NA	FALSE
YPL122C	TFB2	-0.0390063	0.194142	112.13	-0.0983514	0.306129	-0.321275	0.748002	1	0.546583	NA	NA	FALSE
YPL123C	RNY1	-0.133335	0.258841	39.699	-0.581094	0.483604	-1.20159	0.229522	1	0.0955951	D	1052	FALSE
YPL124W	SPC29	0.0128093	0.219803	40.0661	0.0594383	0.475178	0.125086	0.900455	1	0.0451406	NA	NA	FALSE
YPL125W	KAP120	-0.0811703	0.154694	382.459	-0.126795	0.18939	-0.669489	0.503184	0.706921	2.04514	NA	NA	FALSE
YPL126W	NAN1	0.0606028	0.128122	1155.26	0.0813673	0.14762	0.551194	0.581501	0.800059	1.81575	NA	NA	FALSE
YPL127C	HHO1	0.221962	0.176352	492.81	0.316841	0.191177	1.65732	0.0974554	0.281734	1.99547	NA	NA	FALSE
YPL128C	TBF1	0.107915	0.175873	237.474	0.188264	0.223183	0.84354	0.398927	0.745759	1.46824	NA	NA	FALSE
YPL129W	TAF14	-0.0186281	0.151745	421.365	-0.0301741	0.192306	-0.156907	0.875318	0.923037	1.99547	C	673	FALSE
YGL198W	YIP4	0.453103	0.238371	258.513	0.597042	0.227705	2.622	0.00874158	0.0661519	1.46824	B	330	TRUE
YPL132W	COX11	-0.0774759	0.227301	52.5466	-0.310764	0.437582	-0.710186	0.477589	1	0.546583	NA	NA	FALSE
YPL133C	RDS2	0.065122	0.229886	38.5935	0.311949	0.48696	0.640605	0.52178	1	0.0639735	NA	NA	FALSE
YPL134C	ODC1	0.182781	0.278804	53.2141	0.603875	0.42059	1.43578	0.151065	0.751864	0.546583	NA	NA	FALSE
YPL135W	ISU1	-0.0129846	0.151672	378.542	-0.0207556	0.191974	-0.108117	0.913903	0.944387	1.94417	NA	NA	FALSE
YPL137C	GIP3	0.551745	0.202412	378.849	0.649336	0.194121	3.345	0.000822833	0.00843391	1.88569	NA	NA	FALSE
YPL138C	SPP1	-0.0681217	0.220991	53.2245	-0.252782	0.414311	-0.610125	0.541779	1	0.500651	NA	NA	FALSE
YPL139C	UME1	-0.0937067	0.190839	149.944	-0.194834	0.265583	-0.733607	0.463188	0.771123	1.58181	NA	NA	FALSE
YPL140C	MKK2	0.00592515	0.215117	52.0497	0.0235824	0.433132	0.0544463	0.95658	1	0.533602	NA	NA	FALSE
YPL141C	FRK1	0.0509997	0.18475	144.547	0.109207	0.267674	0.407986	0.683284	0.943226	1.46824	NA	NA	FALSE
YPL142C	NA	-0.00514653	0.247033	0.234912	-0.592488	4.94414	-0.119837	0.904613	1	0.0639735	NA	NA	FALSE
YER055C	HIS1	0.461793	0.138145	1858.82	0.512587	0.136088	3.76659	0.000165495	0.00217995	1.88569	B	429	FALSE
YPL144W	POC4	0.0903225	0.223743	87.0053	0.293074	0.38598	0.7593	0.447673	1	0.498265	NA	NA	FALSE
YMR008C	PLB1	0.48156	0.184278	509.663	0.5684	0.178653	3.18158	0.00146474	0.0133157	1.88569	B	175	TRUE
YPL146C	NOP53	-0.198775	0.203508	306.168	-0.338857	0.238086	-1.42326	0.154662	0.435031	1.58181	NA	NA	FALSE
YPL147W	PXA1	-0.0690929	0.250477	14.1619	-0.868522	0.83868	-1.03558	0.300397	1	0.0955951	NA	NA	TRUE
YPL148C	PPT2	-0.00161539	0.243276	4.5433	-0.0563965	1.37261	-0.041087	0.967227	1	0.0585975	NA	NA	FALSE
YPL149W	ATG5	-0.000961587	0.227176	25.914	-0.00768847	0.5771	-0.0133226	0.98937	1	0.0585975	NA	NA	FALSE
YPL150W	NA	0.0394481	0.198731	93.0286	0.105585	0.323873	0.326008	0.744419	1	0.498265	NA	NA	FALSE
YPL151C	PRP46	0.0181564	0.209435	61.6191	0.061742	0.391392	0.15775	0.874654	1	0.546583	NA	NA	FALSE
YPL152W	RRD2	0.0672953	0.204957	89.9779	0.182884	0.330505	0.553347	0.580026	1	0.546583	NA	NA	FALSE
YPL152W-A	NA	0.0135191	0.246873	1.13216	2.13905	2.86018	0.747873	0.454537	1	0.0639735	NA	NA	FALSE
YPL153C	RAD53	0.0326685	0.203244	77.3511	0.0962003	0.34805	0.276398	0.782242	1	0.543188	NA	NA	FALSE
YMR062C	ARG7	0.497214	0.199516	357.458	0.596737	0.192724	3.09633	0.00195935	0.0189596	1.58181	B	343	FALSE
YPL155C	KIP2	-0.00756682	0.190163	113.9	-0.019128	0.296832	-0.0644404	0.94862	1	0.546583	NA	NA	FALSE
YPL156C	PRM4	-1.01528	0.478881	62.425	-1.32385	0.422418	-3.13397	0.00172459	0.0416005	0.533602	NA	NA	TRUE
YPL157W	TGS1	0.212806	0.252474	110.287	0.4606	0.310678	1.48257	0.13819	0.721335	0.543188	NA	NA	FALSE
YPL158C	AIM44	0.0525886	0.159791	296.856	0.084149	0.204937	0.410609	0.681359	0.98886	1.29148	NA	NA	FALSE
YPL159C	PET20	0.00423613	0.204734	70.6938	0.0126733	0.366646	0.0345654	0.972426	1	0.500651	NA	NA	FALSE
YPL160W	CDC60	-0.0831632	0.113071	6158.64	-0.100131	0.124481	-0.804388	0.421173	0.671664	1.94417	NA	NA	FALSE
YPL161C	BEM4	0.009346	0.190253	127.746	0.0211295	0.29945	0.070561	0.943747	1	0.546583	NA	NA	FALSE
YPL162C	NA	-0.0417912	0.209293	66.213	-0.139366	0.375015	-0.371628	0.71017	1	0.533602	NA	NA	TRUE
YJR153W	PGU1	-0.00151052	0.246531	0.567394	0.0324632	3.5423	0.00916443	0.992688	1	0.0585975	A	93	TRUE
YPL164C	MLH3	-0.0241517	0.230099	24.1748	-0.169127	0.602501	-0.280707	0.778935	1	0.0451406	NA	NA	FALSE
YPL165C	SET6	-0.0104048	0.247182	0.5645	-1.99396	3.77017	-0.528877	0.596891	1	0.0955951	NA	NA	FALSE
YPL166W	ATG29	-0.116682	0.263956	23.4977	-0.784137	0.621273	-1.26215	0.206896	1	0.00188237	NA	NA	FALSE
YPL167C	REV3	0.0122275	0.232203	19.6291	0.100298	0.665126	0.150796	0.880137	1	0.0451406	NA	NA	FALSE
YPL168W	NA	0.0140558	0.228111	32.5054	0.091045	0.592675	0.153617	0.877912	1	0.00188237	NA	NA	FALSE
YPL169C	MEX67	0.0933664	0.159405	394.174	0.147789	0.196205	0.753239	0.451306	0.686608	1.99547	NA	NA	FALSE
YPL170W	DAP1	0.420018	0.310018	125.396	0.660875	0.291878	2.26422	0.0235608	0.274641	0.500651	NA	NA	FALSE
YPL171C	OYE3	-0.0410187	0.249455	3.71975	-1.90505	1.66704	-1.14277	0.253133	1	0.0639735	NA	NA	FALSE
YPL172C	COX10	0.0289377	0.211764	62.0493	0.102732	0.397438	0.258486	0.796032	1	0.500651	NA	NA	FALSE
YPL173W	MRPL40	-0.0937109	0.208936	95.0682	-0.239266	0.32245	-0.742024	0.458073	1	0.546583	NA	NA	FALSE
YPL174C	NIP100	0.0698231	0.243387	20.5312	0.534211	0.647928	0.824492	0.40966	1	0.00188237	NA	NA	FALSE
YPL175W	SPT14	0.0335133	0.208165	72.7408	0.108782	0.371497	0.292819	0.76966	1	0.533602	NA	NA	TRUE
YMR305C	SCW10	0.50747	0.154749	1598.49	0.56847	0.151191	3.75996	0.000169944	0.00217995	1.94417	B	192	TRUE
YPL177C	CUP9	0.00820584	0.18151	187.481	0.0175906	0.265719	0.0662001	0.947219	1	1.44154	NA	NA	FALSE
YPL178W	CBC2	0.0830209	0.162878	318.768	0.136692	0.204582	0.668152	0.504037	0.798739	1.58181	NA	NA	FALSE
YPL179W	PPQ1	0.363127	0.232873	247.491	0.51514	0.229942	2.2403	0.0250713	0.139577	1.44154	NA	NA	FALSE
YPL180W	TCO89	-0.0223673	0.183521	140.113	-0.0498786	0.271648	-0.183614	0.854316	1	1.44154	NA	NA	FALSE
YPL181W	CTI6	0.0904306	0.199044	122.037	0.207171	0.291789	0.710002	0.477703	1	0.543188	NA	NA	FALSE
YPL183C	RTT10	-0.0683504	0.148826	453.907	-0.103996	0.181208	-0.573906	0.566031	0.75196	2.04514	NA	NA	FALSE
YPL183W-A	RTC6	0.365306	0.328147	107.044	0.66024	0.319299	2.06778	0.0386608	0.379849	0.500651	NA	NA	FALSE
YPL184C	MRN1	0.00690744	0.146239	435.044	0.0103399	0.181484	0.0569741	0.954566	0.971154	1.88569	NA	NA	FALSE
YPL185W	NA	0.0116782	0.245949	1.68437	0.911221	2.15094	0.423639	0.671829	1	0.0955951	NA	NA	FALSE
YPL186C	UIP4	-0.0064307	0.244984	2.4686	-0.363005	1.82519	-0.198886	0.842352	1	0.0585975	NA	NA	FALSE
YMR142C	RPL13B	0.302263	0.123555	8693.44	0.348013	0.124847	2.78752	0.0053113	0.0359535	1.99547	A	113	FALSE
YPL188W	POS5	0.122865	0.185448	192.695	0.223495	0.237519	0.940956	0.346727	0.664673	1.63647	NA	NA	FALSE
YPL189C-A	COA2	0.278062	0.396048	37.9529	0.943714	0.486201	1.941	0.0522588	1	0.00188237	NA	NA	FALSE
YPL189W	GUP2	-0.0367533	0.248563	3.50003	-1.77774	1.69512	-1.04874	0.294296	1	0.0955951	NA	NA	TRUE
YPL190C	NAB3	0.0772186	0.135092	782.073	0.106632	0.15679	0.680091	0.496447	0.711675	1.99547	NA	NA	FALSE
YPL191C	NA	-0.011542	0.220336	38.9097	-0.0571548	0.483954	-0.1181	0.905989	1	0.0955951	NA	NA	FALSE
YPL192C	PRM3	-0.00639683	0.247066	0.344775	-1.25443	4.64972	-0.269786	0.787325	1	0.0451406	NA	NA	TRUE
YPL193W	RSA1	0.0885987	0.222764	65.1752	0.29324	0.390499	0.750938	0.45269	1	0.546583	NA	NA	FALSE
YPL194W	DDC1	-0.0854657	0.230248	47.7927	-0.342829	0.441577	-0.776374	0.437528	1	0.500651	NA	NA	FALSE
YPL195W	APL5	-0.18703	0.163505	449.563	-0.265806	0.181775	-1.46229	0.143663	0.376298	1.88569	NA	NA	FALSE
YPL196W	OXR1	-0.0240217	0.204404	73.1812	-0.0751117	0.35932	-0.209039	0.834418	1	0.500651	NA	NA	FALSE
YPL198W	RPL7B	0.0808061	0.129249	5469.83	0.106802	0.147557	0.723804	0.469186	0.689666	2.04514	NA	NA	FALSE
YPL199C	NA	-0.0893155	0.173889	297.987	-0.159842	0.226892	-0.704482	0.481133	0.85635	1.29148	NA	NA	FALSE
YPL202C	AFT2	0.0054309	0.193735	99.0502	0.0134743	0.312188	0.0431607	0.965573	1	0.543188	NA	NA	FALSE
YPL203W	TPK2	0.212086	0.231424	132.436	0.404325	0.275298	1.46868	0.141919	0.414529	1.58181	NA	NA	FALSE
YPL204W	HRR25	0.0707698	0.149708	430.336	0.107456	0.182136	0.589977	0.555206	0.784462	1.81575	NA	NA	FALSE
YPL206C	PGC1	0.164708	0.182471	271.314	0.266871	0.215608	1.23776	0.215804	0.551731	1.44154	NA	NA	TRUE
YPL207W	TYW1	-0.845685	0.207471	381.148	-0.927094	0.20061	-4.62138	3.81189e-06	8.23806e-05	2.04514	NA	NA	TRUE
YPL208W	RKM1	-0.0072139	0.179121	159.842	-0.0158806	0.260633	-0.0609308	0.951414	1	1.46824	NA	NA	FALSE
YPL209C	IPL1	-0.00429824	0.22298	33.0746	-0.0244023	0.516744	-0.0472232	0.962335	1	0.0639735	NA	NA	FALSE
YPL210C	SRP72	0.0354848	0.137269	675.128	0.0506997	0.163812	0.309499	0.756942	0.903004	1.81575	C	943	FALSE
YPL211W	NIP7	-0.0605529	0.1502	469.561	-0.0936531	0.184996	-0.506245	0.612684	0.776198	2.04514	D	1130	FALSE
YPL212C	PUS1	0.0620679	0.148771	453.468	0.0943211	0.182017	0.5182	0.604319	0.792045	1.94417	NA	NA	FALSE
YPL213W	LEA1	-0.0649623	0.220825	53.1134	-0.245345	0.419804	-0.584427	0.558933	1	0.500651	NA	NA	FALSE
YPL214C	THI6	-0.185298	0.277626	56.4988	-0.593041	0.41677	-1.42294	0.154752	0.758748	0.546583	NA	NA	FALSE
YPL215W	CBP3	0.0415111	0.188257	125.132	0.0945282	0.282669	0.334413	0.738068	1	0.543188	NA	NA	FALSE
YPL216W	NA	-0.075162	0.236565	32.5222	-0.403376	0.530053	-0.761011	0.446651	1	0.0585975	NA	NA	FALSE
YPL217C	BMS1	-0.12912	0.148776	862.964	-0.184153	0.171299	-1.07504	0.282359	0.562419	1.81575	NA	NA	FALSE
YMR146C	TIF34	0.546367	0.133925	2115.71	0.591149	0.131588	4.49241	7.0422e-06	0.000140471	1.94417	B	310	FALSE
YPL219W	PCL8	-0.00559414	0.218995	40.5373	-0.0272325	0.472465	-0.0576393	0.954036	1	0.0451406	NA	NA	FALSE
YML081C-A	ATP18	0.307773	0.198407	303.042	0.424506	0.202795	2.09328	0.0363241	0.181134	1.46824	A	110	FALSE
YPL221W	FLC1	-0.171971	0.179715	292.852	-0.271221	0.208564	-1.30042	0.193456	0.481431	1.63647	C	871	TRUE
YPL222C-A	NA	-0.00514653	0.247033	0.234912	-0.592488	4.94414	-0.119837	0.904613	1	0.0585975	NA	NA	FALSE
YPL222W	FMP40	0.0268195	0.209705	62.6465	0.091634	0.38718	0.236671	0.812912	1	0.546583	NA	NA	FALSE
YPL223C	GRE1	0.00191248	0.2438	3.85086	0.0682967	1.47289	0.0463692	0.963016	1	0.00188237	NA	NA	FALSE
YPL224C	MMT2	-0.26133	0.274624	111.212	-0.528281	0.311305	-1.69699	0.0896986	0.588841	0.533602	NA	NA	FALSE
YPL225W	NA	-0.341211	0.178211	658.235	-0.431706	0.179236	-2.40859	0.0160144	0.0851942	1.88569	NA	NA	FALSE
YPL226W	NEW1	-0.0995242	0.124267	3158.52	-0.134734	0.138951	-0.969647	0.332222	0.606448	1.88569	C	919	FALSE
YPL227C	ALG5	-0.0729343	0.183841	163.096	-0.148725	0.256721	-0.579327	0.562369	0.921185	1.29148	NA	NA	TRUE
YPL228W	CET1	0.0200805	0.16153	262.546	0.0346392	0.212656	0.162889	0.870606	1	1.44154	NA	NA	FALSE
YPL229W	NA	0.26658	0.369744	43.1983	0.860491	0.464904	1.8509	0.0641837	0.504328	0.500651	NA	NA	FALSE
YPL230W	USV1	0.0471693	0.248557	5.83083	1.1266	1.18841	0.947995	0.343132	1	0.0451406	NA	NA	FALSE
YPL231W	FAS2	0.0603203	0.118556	13059.1	0.0762682	0.133494	0.571323	0.56778	0.792492	1.81575	NA	NA	FALSE
YPL232W	SSO1	0.150164	0.178776	278.19	0.24508	0.214771	1.14112	0.253819	0.639823	1.29148	NA	NA	TRUE
YPL233W	NSL1	-0.0110942	0.213655	50.6675	-0.0446095	0.423523	-0.10533	0.916114	1	0.500651	NA	NA	FALSE
YPL234C	VMA11	0.0535077	0.140171	723.975	0.0773873	0.167362	0.462394	0.643799	0.820571	1.88569	NA	NA	TRUE
YPL235W	RVB2	-0.0992064	0.140504	685.729	-0.139239	0.162768	-0.855441	0.392307	0.639823	1.99547	NA	NA	FALSE
YPL236C	ENV7	-0.0242578	0.223812	34.0821	-0.1291	0.512917	-0.251697	0.801275	1	0.0955951	NA	NA	FALSE
YPL237W	SUI3	-0.107355	0.130809	1306.77	-0.139037	0.147497	-0.942644	0.345863	0.590374	2.04514	NA	NA	FALSE
YPL239W	YAR1	0.103005	0.1576	375.441	0.158887	0.190462	0.834218	0.404158	0.660104	1.94417	NA	NA	FALSE
YMR186W	HSC82	0.567685	0.119162	31031.6	0.605565	0.117411	5.15764	2.50086e-07	9.42364e-06	2.04514	B	448	FALSE
YPL241C	CIN2	0.0415227	0.2114	72.512	0.140893	0.383584	0.367306	0.713391	1	0.533602	NA	NA	FALSE
YPL242C	IQG1	0.0606057	0.162198	284.678	0.102125	0.20824	0.490422	0.623836	0.954712	1.29148	NA	NA	FALSE
YPL243W	SRP68	-0.246178	0.164416	645.43	-0.322962	0.17367	-1.85963	0.0629374	0.210965	1.99547	NA	NA	FALSE
YPL244C	HUT1	0.037545	0.199779	91.221	0.10269	0.328074	0.313008	0.754275	1	0.500651	C	680	TRUE
YPL245W	NA	0.0778778	0.195285	136.04	0.177607	0.28596	0.62109	0.53454	0.818451	1.58181	NA	NA	FALSE
YML048W	GSF2	0.60785	0.165144	1334.39	0.669255	0.16056	4.16826	3.06932e-05	0.000512254	1.88569	B	224	TRUE
YPL247C	NA	0.0808642	0.22056	61.3475	0.270353	0.387973	0.696834	0.485907	1	0.498265	NA	NA	FALSE
YPL248C	GAL4	0.0113028	0.237882	11.161	0.146459	0.863381	0.169635	0.865297	1	0.00188237	NA	NA	FALSE
YPL249C	GYP5	-0.124515	0.174766	256.89	-0.209254	0.21599	-0.96881	0.33264	0.650258	1.63647	NA	NA	FALSE
YPL249C-A	RPL36B	0.208464	0.169395	4573.91	0.294716	0.185191	1.59142	0.111515	0.301527	2.04514	C	820	FALSE
YPL250C	ICY2	-0.0574456	0.202987	108.565	-0.158206	0.32838	-0.481777	0.629964	1	0.498265	NA	NA	FALSE
YPL250W-A	NA	-0.00514653	0.247033	0.234912	-0.592488	4.94414	-0.119837	0.904613	1	0.0451406	NA	NA	FALSE
YPL252C	YAH1	0.203098	0.233815	181.147	0.405351	0.284185	1.42636	0.153764	0.456243	1.44154	NA	NA	FALSE
YPL253C	VIK1	0.0411	0.207306	80.2893	0.128129	0.3664	0.349696	0.726567	1	0.533602	NA	NA	FALSE
YPL254W	HFI1	-0.176692	0.226144	134.711	-0.372142	0.292298	-1.27316	0.202961	0.492732	1.63647	NA	NA	FALSE
YPL255W	BBP1	-0.00391972	0.224036	31.618	-0.023242	0.534749	-0.0434634	0.965332	1	0.0639735	NA	NA	FALSE
YPL256C	CLN2	0.236762	0.174504	392.449	0.329057	0.186588	1.76355	0.0778075	0.240979	2.04514	NA	NA	FALSE
YPL257W	NA	-0.0160131	0.236633	13.7033	-0.183805	0.796718	-0.230703	0.817545	1	0.0585975	NA	NA	TRUE
YPL258C	THI21	0.00706774	0.245131	2.59102	0.409374	1.8173	0.225265	0.821773	1	0.0955951	NA	NA	FALSE
YPL259C	APM1	-0.0610479	0.172085	211.919	-0.11305	0.230781	-0.489859	0.624233	0.954712	1.29148	NA	NA	FALSE
YPL260W	NA	-0.0238851	0.162213	497.33	-0.0420246	0.21471	-0.195727	0.844824	0.911277	1.99547	NA	NA	FALSE
YPL262W	FUM1	0.00429556	0.131637	1094.2	0.00574535	0.155343	0.0369849	0.970497	0.948011	2.04514	NA	NA	FALSE
YPL263C	KEL3	-0.183912	0.161262	548.842	-0.259826	0.1794	-1.4483	0.147532	0.363832	2.04514	NA	NA	FALSE
YPL264C	NA	0.0317977	0.237409	16.1026	0.32122	0.742546	0.432593	0.66531	1	0.0639735	NA	NA	TRUE
YER105C	NUP157	0.323485	0.156521	819.376	0.39431	0.157976	2.49601	0.0125599	0.069041	1.99547	A	172	FALSE
YPL266W	DIM1	-0.0516794	0.153384	421.834	-0.0827684	0.192313	-0.430384	0.666916	0.823143	1.94417	NA	NA	FALSE
YPL267W	ACM1	-0.00180134	0.206908	66.6276	-0.00681589	0.37789	-0.0180367	0.98561	1	0.533602	NA	NA	FALSE
YPL268W	PLC1	-0.0710941	0.226872	44.6933	-0.298118	0.450292	-0.662055	0.507936	1	0.533602	NA	NA	FALSE
YPL269W	KAR9	0.0685665	0.234839	31.41	0.372549	0.528374	0.705087	0.480756	1	0.0955951	NA	NA	FALSE
YPL270W	MDL2	-0.216359	0.228429	149.414	-0.401433	0.268074	-1.49747	0.134272	0.451778	1.29148	NA	NA	FALSE
YPL271W	ATP15	0.0100804	0.161285	272.327	0.0171829	0.212849	0.0807279	0.935658	1	1.63647	C	486	FALSE
YPL272C	PBI1	-0.065415	0.257867	3.85972	-3.36074	1.82556	-1.84093	0.0656313	1	0.0451406	NA	NA	FALSE
YPL273W	SAM4	0.406398	0.187835	841.543	0.502109	0.184014	2.72864	0.00635952	0.0428588	1.88569	NA	NA	FALSE
YMR123W	PKR1	0.628992	0.193088	421.985	0.712846	0.185877	3.83505	0.00012554	0.001761	1.81575	B	268	TRUE
YPL277C	NA	-0.200294	0.378552	10.1054	-3.35073	1.22196	-2.74209	0.00610504	0.51913	0.0451406	NA	NA	TRUE
YPL278C	NA	-0.00950187	0.24618	1.67858	-1.14265	2.40175	-0.475757	0.634247	1	0.0451406	NA	NA	FALSE
YPL279C	FEX2	-0.0508844	0.226617	37.5059	-0.253113	0.492258	-0.514187	0.607121	1	0.0955951	NA	NA	TRUE
YPL283C	YRF1-7	0.0357689	0.207338	76.6624	0.113321	0.365757	0.309825	0.756694	1	0.546583	NA	NA	FALSE
YPR001W	CIT3	0.00110118	0.241398	6.54082	0.0206432	1.14826	0.0179777	0.985657	1	0.00188237	NA	NA	FALSE
YPR002C-A	NA	0.0563639	0.241586	20.0732	0.504916	0.694977	0.726523	0.467519	1	0.0585975	NA	NA	FALSE
YPR002W	PDH1	0.066726	0.221859	57.1857	0.252913	0.417453	0.605848	0.544616	1	0.543188	NA	NA	FALSE
YPR003C	NA	-0.0514978	0.206111	90.7195	-0.153117	0.347594	-0.440506	0.659571	1	0.546583	NA	NA	TRUE
YPR004C	AIM45	0.0303772	0.153966	369.22	0.0488878	0.195172	0.250486	0.802212	0.90018	1.94417	NA	NA	FALSE
YPR005C	HAL1	-0.00509506	0.241123	7.52821	-0.108843	1.0843	-0.10038	0.920042	1	0.0955951	NA	NA	FALSE
YPR006C	ICL2	-0.0894533	0.238095	40.4575	-0.421268	0.486539	-0.865847	0.386574	1	0.0955951	NA	NA	FALSE
YPR007C	REC8	-0.00842564	0.247112	0.454638	-1.67129	4.12259	-0.405397	0.685186	1	0.0955951	NA	NA	FALSE
YPR008W	HAA1	0.0938666	0.198771	131.223	0.211786	0.287228	0.737346	0.460912	0.770831	1.58181	NA	NA	FALSE
YPR009W	SUT2	0.0619024	0.227362	41.1016	0.28225	0.473624	0.595938	0.551217	1	0.0451406	NA	NA	FALSE
YPR010C	RPA135	-0.0965159	0.119219	2689.5	-0.122365	0.132175	-0.925781	0.35456	0.607882	1.99547	NA	NA	FALSE
YPR010C-A	NA	-0.0812789	0.224989	53.5828	-0.299598	0.414257	-0.723218	0.469546	1	0.546583	D	1125	TRUE
YPR011C	NA	-0.00701009	0.214235	49.0089	-0.0290132	0.428723	-0.0676736	0.946045	1	0.546583	NA	NA	FALSE
YPR013C	CMR3	-0.0601932	0.240114	20.7838	-0.467467	0.655408	-0.713247	0.475693	1	0.00188237	NA	NA	FALSE
YPR015C	NA	-0.0509761	0.251309	4.78734	-1.78113	1.45294	-1.22588	0.220243	1	0.0585975	NA	NA	FALSE
YPR016C	TIF6	-0.0945808	0.133938	873.983	-0.12862	0.153301	-0.839003	0.401467	0.665154	1.88569	NA	NA	FALSE
YPR017C	DSS4	0.00307269	0.211448	54.4318	0.010547	0.409842	0.0257343	0.979469	1	0.543188	NA	NA	FALSE
YPR018W	RLF2	0.0857545	0.193744	135.231	0.187486	0.27754	0.675528	0.49934	0.784095	1.63647	NA	NA	FALSE
YPR019W	MCM4	-0.0445785	0.155834	367.968	-0.0730008	0.198136	-0.368438	0.712547	0.884464	1.81575	NA	NA	FALSE
YPR020W	ATP20	-0.138404	0.238578	91.9554	-0.409548	0.374624	-1.09322	0.274295	1	0.498265	NA	NA	FALSE
YPR021C	AGC1	-0.0415469	0.209194	68.0758	-0.136235	0.375894	-0.362429	0.717032	1	0.500651	NA	NA	FALSE
YPR022C	NA	0.0214941	0.177537	164.533	0.0437917	0.254019	0.172395	0.863127	0.98886	1.63647	NA	NA	FALSE
YPR023C	EAF3	-0.159026	0.20856	161.401	-0.312958	0.266014	-1.17647	0.239406	0.58482	1.44154	NA	NA	FALSE
YPR024W	YME1	-0.0642436	0.150166	528.57	-0.099185	0.18367	-0.540018	0.589184	0.792492	1.88569	C	695	FALSE
YPR025C	CCL1	-0.0849259	0.207844	90.7688	-0.225231	0.32678	-0.689244	0.49067	1	0.500651	NA	NA	FALSE
YPR026W	ATH1	-0.0430201	0.223898	38.1337	-0.205851	0.482821	-0.426351	0.669852	1	0.00188237	NA	NA	TRUE
YPR027C	NA	-0.0185686	0.247713	1.03432	-2.84011	2.9759	-0.954372	0.339895	1	0.00188237	NA	NA	TRUE
YMR145C	NDE1	0.637365	0.168886	683.686	0.701333	0.163963	4.27737	1.89112e-05	0.000346455	1.88569	B	193	FALSE
YPR029C	APL4	-0.0759211	0.152355	409.932	-0.117387	0.18641	-0.629724	0.528875	0.737001	1.99547	NA	NA	FALSE
YPR030W	CSR2	-0.0470716	0.246528	8.25339	-0.849833	1.03141	-0.823952	0.409967	1	0.0639735	NA	NA	FALSE
YPR031W	NTO1	0.0754885	0.216542	66.8106	0.241245	0.374179	0.644732	0.519101	1	0.533602	NA	NA	FALSE
YPR032W	SRO7	-0.131136	0.179672	241.529	-0.225311	0.223058	-1.0101	0.312447	0.665154	1.46824	NA	NA	FALSE
YPR033C	HTS1	-0.260878	0.136571	1973.7	-0.31238	0.140676	-2.22056	0.0263808	0.11838	1.94417	D	1059	FALSE
YPR034W	ARP7	0.0508637	0.159486	295.475	0.0820802	0.204501	0.401367	0.68815	0.994066	1.29148	NA	NA	FALSE
YPR035W	GLN1	0.643909	0.129576	3749.03	0.682669	0.127425	5.3574	8.44288e-08	3.91272e-06	1.99547	NA	NA	FALSE
YPR036W	VMA13	0.217735	0.142143	1917.14	0.27538	0.15009	1.83476	0.066541	0.235093	1.81575	C	694	FALSE
YPR036W-A	SPO24	0.468566	0.141098	1990.74	0.52163	0.138841	3.75703	0.000171943	0.00218771	1.94417	NA	NA	FALSE
YPR037C	ERV2	-0.161786	0.246342	80.9021	-0.443777	0.361682	-1.22698	0.21983	0.923037	0.500651	NA	NA	TRUE
YPR038W	IRC16	-0.00514653	0.247033	0.234912	-0.592488	4.94414	-0.119837	0.904613	1	0.0451406	NA	NA	FALSE
YPR039W	NA	-0.00589401	0.241315	6.84004	-0.129129	1.13503	-0.113766	0.909423	1	0.0639735	NA	NA	FALSE
YPR040W	TIP41	0.0665903	0.201365	108.602	0.172082	0.316026	0.544518	0.586085	1	0.546583	NA	NA	FALSE
YPR041W	TIF5	-0.175683	0.128423	1586.63	-0.219151	0.137622	-1.59241	0.111293	0.318749	1.88569	NA	NA	FALSE
YPR042C	PUF2	-0.0203758	0.164204	250.368	-0.0366768	0.219314	-0.167234	0.867186	1	1.44154	NA	NA	FALSE
YCL005W-A	VMA9	0.00855178	0.161387	336.078	0.014427	0.212727	0.067819	0.94593	1	1.44154	A	115	TRUE
YPR045C	THP3	-0.114524	0.185004	194.334	-0.212877	0.240917	-0.883612	0.376906	0.770831	1.29148	NA	NA	FALSE
YPR046W	MCM16	-0.0951251	0.2444	33.3601	-0.499548	0.52529	-0.950994	0.341607	1	0.00188237	NA	NA	FALSE
YPR047W	MSF1	-0.0633735	0.225787	45.1276	-0.27519	0.46139	-0.596437	0.550883	1	0.546583	D	1144	FALSE
YPR048W	TAH18	-0.0924382	0.187924	162.885	-0.187284	0.258867	-0.723475	0.469388	0.800005	1.46824	NA	NA	FALSE
YPR049C	ATG11	-0.140391	0.224348	100.521	-0.345393	0.322424	-1.07124	0.284062	0.993462	0.533602	NA	NA	FALSE
YPR051W	MAK3	0.050309	0.192426	121.062	0.119226	0.294559	0.404763	0.685652	1	0.498265	NA	NA	FALSE
YPR052C	NHP6A	0.305124	0.190104	604.064	0.412079	0.194015	2.12396	0.0336738	0.136707	1.99547	NA	NA	FALSE
YPR053C	NA	0.095108	0.152204	450.509	0.142947	0.182231	0.784428	0.432789	0.671664	1.99547	D	1097	FALSE
YPR055W	SEC8	-0.0256731	0.166397	262.223	-0.0468981	0.224439	-0.208957	0.834482	1	1.29148	NA	NA	FALSE
YPR056W	TFB4	-0.0525705	0.192952	114.521	-0.126043	0.294267	-0.428329	0.668411	1	0.498265	NA	NA	FALSE
YPR057W	BRR1	-0.173884	0.281346	43.7057	-0.658704	0.46	-1.43197	0.152153	0.754756	0.546583	NA	NA	FALSE
YPR058W	YMC1	-0.051616	0.181126	162.835	-0.106755	0.257498	-0.414587	0.678444	0.944949	1.44154	NA	NA	FALSE
YPR060C	ARO7	0.0425916	0.153612	350.308	0.0680274	0.193476	0.351607	0.725133	1	1.29148	NA	NA	FALSE
YPR061C	JID1	0.0791072	0.248495	18.9333	0.648443	0.674242	0.961736	0.336182	1	0.0639735	NA	NA	FALSE
YPR062W	FCY1	-0.107916	0.15025	563.839	-0.159063	0.177318	-0.897051	0.369692	0.639823	1.88569	C	860	FALSE
YPR063C	NA	0.280257	0.172037	498.896	0.368248	0.177564	2.07389	0.0380893	0.155663	1.88569	C	645	TRUE
YPR065W	ROX1	0.195845	0.181624	320.559	0.297759	0.204637	1.45506	0.145653	0.443322	1.44154	NA	NA	FALSE
YPR066W	UBA3	-0.133056	0.274935	24.5604	-0.878447	0.621966	-1.41237	0.157841	1	0.00188237	NA	NA	FALSE
YPR067W	ISA2	-0.00971882	0.220209	40.5231	-0.0481652	0.487997	-0.0986996	0.921377	1	0.0451406	NA	NA	FALSE
YPR068C	HOS1	-0.0450907	0.22774	37.0137	-0.245282	0.514786	-0.476474	0.633737	1	0.0955951	NA	NA	FALSE
YPR069C	SPE3	-0.293118	0.129483	2572.58	-0.342859	0.131324	-2.61079	0.00903322	0.0537766	1.99547	C	713	FALSE
YPR070W	MED1	0.0278541	0.189535	118.277	0.065848	0.290963	0.226311	0.82096	1	0.498265	NA	NA	FALSE
YPR071W	NA	-0.0288065	0.228486	28.2812	-0.181232	0.56624	-0.320063	0.748921	1	0.00188237	NA	NA	TRUE
YPR072W	NOT5	-0.0770108	0.160724	475.678	-0.126416	0.202503	-0.624266	0.532453	0.748429	1.94417	NA	NA	FALSE
YPR073C	LTP1	-0.140825	0.185433	276.633	-0.246063	0.228773	-1.07558	0.282115	0.673709	1.29148	NA	NA	FALSE
YPR074C	TKL1	0.0758297	0.130525	8293.09	0.102276	0.149934	0.682142	0.495149	0.71102	1.99547	C	962	FALSE
YPR075C	OPY2	-0.0359876	0.17624	187.921	-0.0721621	0.247844	-0.291159	0.77093	1	1.29148	NA	NA	TRUE
YPR079W	MRL1	-0.130052	0.219095	99.734	-0.318734	0.316923	-1.00572	0.314553	1	0.498265	C	631	TRUE
YPR080W	TEF1	0.0536339	0.122838	71603.1	0.0694514	0.140036	0.495954	0.619927	0.79195	1.99547	NA	NA	FALSE
YPR081C	GRS2	-0.0328975	0.210731	61.5455	-0.115328	0.391298	-0.294731	0.768199	1	0.543188	NA	NA	FALSE
YPR082C	DIB1	-0.0700427	0.223922	55.4211	-0.2749	0.434025	-0.633373	0.52649	1	0.543188	D	1152	FALSE
YPR083W	MDM36	-0.0905912	0.234979	43.7453	-0.387695	0.460254	-0.842349	0.399593	1	0.533602	NA	NA	FALSE
YPR084W	NA	-0.0211627	0.217397	51.3837	-0.0919532	0.452669	-0.203135	0.839029	1	0.500651	NA	NA	FALSE
YPR085C	ASA1	-0.00361219	0.229965	22.0196	-0.0286381	0.629715	-0.0454778	0.963726	1	0.0451406	NA	NA	FALSE
YPR086W	SUA7	-0.0632384	0.168406	236.361	-0.112792	0.221369	-0.50952	0.610388	0.901583	1.46824	NA	NA	FALSE
YPR087W	VPS69	0.000712061	0.246693	0.457532	0.716357	4.21468	0.169967	0.865036	1	0.0451406	NA	NA	FALSE
YPR088C	SRP54	-0.154372	0.141182	775.961	-0.206187	0.156275	-1.31939	0.187039	0.431881	1.94417	D	1202	FALSE
YPR089W	NA	-0.0896716	0.16669	288.372	-0.151107	0.210744	-0.717018	0.473363	0.802799	1.46824	NA	NA	FALSE
YPR091C	NVJ2	-0.84715	0.227461	286.839	-0.939513	0.218877	-4.29242	1.76738e-05	0.000367984	1.63647	D	1156	TRUE
YPR092W	NA	-0.00514653	0.247033	0.234912	-0.592488	4.94414	-0.119837	0.904613	1	0.00188237	NA	NA	FALSE
YPR093C	ASR1	0.0794264	0.24181	29.8978	0.479687	0.562557	0.852691	0.393831	1	0.0639735	NA	NA	FALSE
YPR094W	RDS3	0.00629267	0.214874	47.4735	0.0248197	0.434171	0.0571658	0.954413	1	0.498265	NA	NA	FALSE
YPR095C	SYT1	0.0677941	0.203695	92.3363	0.180171	0.323998	0.556086	0.578152	1	0.533602	NA	NA	FALSE
YPR096C	NA	0.0473524	0.250214	4.73319	1.57548	1.37201	1.1483	0.250844	1	0.0585975	NA	NA	FALSE
YPR097W	NA	-0.12277	0.157787	448.537	-0.1854	0.186801	-0.992503	0.320952	0.564914	2.04514	NA	NA	FALSE
YPR098C	NA	-0.380016	0.328817	108.949	-0.669017	0.320263	-2.08896	0.0367112	0.350035	0.546583	NA	NA	FALSE
YPR099C	NA	-0.0111438	0.246244	1.834	-1.27774	2.34006	-0.546026	0.585048	1	0.0585975	NA	NA	FALSE
YPR100W	MRPL51	-0.13219	0.219202	101.251	-0.320828	0.316403	-1.01399	0.310589	1	0.546583	NA	NA	FALSE
YPR101W	SNT309	-0.117369	0.235244	58.8396	-0.390869	0.397633	-0.98299	0.325613	1	0.498265	NA	NA	FALSE
YPR102C	RPL11A	0.00727723	0.116624	5857.03	0.00913074	0.132229	0.0690525	0.944948	0.982498	1.81575	NA	NA	FALSE
YPR103W	PRE2	-0.0243015	0.130639	877.459	-0.0338682	0.153582	-0.220522	0.825465	0.93704	1.81575	NA	NA	FALSE
YPR104C	FHL1	-0.0840666	0.196466	147.063	-0.192059	0.288399	-0.665949	0.505444	0.824092	1.46824	NA	NA	FALSE
YPR105C	COG4	0.00266	0.17188	208.139	0.00471871	0.240017	0.0196599	0.984315	1	1.58181	NA	NA	FALSE
YPR106W	ISR1	-0.0013405	0.189507	113.785	0.000832377	0.295209	0.00281962	0.99775	1	0.500651	NA	NA	FALSE
YPR107C	YTH1	-0.0694577	0.217377	66.2651	-0.236092	0.391535	-0.602991	0.546514	1	0.533602	NA	NA	FALSE
YPR108W	RPN7	-0.371059	0.213155	852.746	-0.498719	0.211552	-2.35744	0.0184016	0.0879437	2.04514	C	951	FALSE
YPR108W-A	NA	0.961202	0.821637	42.8688	1.57394	0.56922	2.76509	0.00569075	0.10368	0.500651	NA	NA	FALSE
YPR109W	NA	0.0321776	0.221491	39.6942	0.149092	0.477209	0.312425	0.754718	1	0.0451406	NA	NA	TRUE
YPR110C	RPC40	-0.0539345	0.129572	1222.91	-0.0736423	0.150419	-0.489582	0.62443	0.814108	1.88569	C	707	FALSE
YPR111W	DBF20	-0.0116745	0.200204	86.3731	-0.0345282	0.339468	-0.101712	0.918985	1	0.533602	NA	NA	FALSE
YPR112C	MRD1	0.0413837	0.148499	612.916	0.0637423	0.184179	0.346089	0.729276	0.849242	1.99547	NA	NA	FALSE
YJL217W	REE1	0.67399	0.177525	1138.41	0.743094	0.171848	4.32414	1.5313e-05	0.00026475	2.04514	B	442	FALSE
YDR077W	SED1	0.708389	0.156574	5473.54	0.761017	0.152881	4.97784	6.42992e-07	2.08268e-05	1.99547	B	220	TRUE
YPR115W	RGC1	0.296989	0.271042	133.283	0.529635	0.285856	1.8528	0.0639109	0.248838	1.58181	NA	NA	FALSE
YPR116W	RRG8	0.0581718	0.231913	31.1474	0.319201	0.531278	0.600818	0.547962	1	0.0585975	NA	NA	FALSE
YPR117W	NA	0.122937	0.257863	33.7874	0.605234	0.514873	1.1755	0.239793	1	0.0585975	NA	NA	TRUE
YPR118W	MRI1	-0.142532	0.164814	585.466	-0.219296	0.193914	-1.1309	0.258099	0.498076	2.04514	C	905	FALSE
YPR119W	CLB2	-0.0219482	0.170673	208.272	-0.041553	0.235041	-0.176791	0.859673	1	1.46824	NA	NA	FALSE
YPR120C	CLB5	0.0602141	0.211433	77.8514	0.189135	0.370311	0.510746	0.609529	1	0.543188	NA	NA	FALSE
YPR121W	THI22	0.0549567	0.254306	3.02975	3.06593	1.81523	1.689	0.0912193	1	0.0639735	NA	NA	TRUE
YPR122W	AXL1	-0.123538	0.193621	164.531	-0.241437	0.255049	-0.94663	0.343827	0.663242	1.63647	NA	NA	FALSE
YPR124W	CTR1	0.111572	0.124994	1513.42	0.142998	0.13888	1.02965	0.303174	0.548692	2.04514	C	658	TRUE
YPR125W	YLH47	0.0371885	0.162575	260.401	0.0642587	0.213159	0.301459	0.763064	1	1.29148	D	1096	FALSE
YPR127W	NA	-0.102451	0.217243	88.3921	-0.285184	0.344829	-0.827031	0.40822	1	0.543188	NA	NA	FALSE
YPR128C	ANT1	-0.118763	0.198491	150.313	-0.246555	0.270818	-0.910407	0.362608	0.689657	1.58181	NA	NA	TRUE
YPR129W	SCD6	0.0377065	0.148349	492.49	0.0580005	0.183329	0.316373	0.751719	0.888104	1.88569	NA	NA	FALSE
YPR131C	NAT3	-0.0719415	0.203003	101.554	-0.18761	0.317985	-0.589996	0.555193	1	0.533602	NA	NA	FALSE
YML028W	TSA1	0.648101	0.162206	12405.5	0.705877	0.157937	4.46937	7.84516e-06	0.000150523	1.99547	A	91	FALSE
YPR133C	SPN1	-0.00434663	0.150776	369.711	-0.00716258	0.190431	-0.0376124	0.969997	0.948011	2.04514	NA	NA	FALSE
YPR133W-A	TOM5	0.107031	0.254116	288.474	0.616492	0.561114	1.09869	0.271902	0.624551	1.44154	NA	NA	FALSE
YPR134W	MSS18	-0.0143843	0.222729	33.9903	-0.0765637	0.509984	-0.15013	0.880662	1	0.0955951	NA	NA	FALSE
YPR135W	CTF4	-0.168631	0.18704	264.172	-0.279379	0.222629	-1.25491	0.209513	0.503976	1.63647	NA	NA	FALSE
YPR136C	NA	-0.00514653	0.247033	0.234912	-0.592488	4.94414	-0.119837	0.904613	1	0.00188237	NA	NA	FALSE
YPR137W	RRP9	0.012865	0.154976	357.096	0.0208445	0.199196	0.104643	0.916659	1	1.29148	NA	NA	FALSE
YPR138C	MEP3	0.0874152	0.201209	119.626	0.208077	0.298441	0.697212	0.48567	1	0.498265	NA	NA	TRUE
YPR139C	LOA1	-0.0264281	0.190003	137.497	-0.0641121	0.292277	-0.219354	0.826374	0.970704	1.63647	C	743	FALSE
YPR140W	TAZ1	-0.0238043	0.205538	70.0457	-0.0762465	0.365585	-0.20856	0.834791	1	0.500651	D	1272	FALSE
YPR141C	KAR3	-0.0344469	0.198046	107.82	-0.0934401	0.32456	-0.287898	0.773425	1	0.533602	NA	NA	FALSE
YPR143W	RRP15	-0.0902608	0.175418	241.22	-0.163397	0.229657	-0.711484	0.476784	0.85154	1.29148	NA	NA	FALSE
YPR144C	NOC4	0.000833966	0.151471	372.472	0.00127614	0.191918	0.00664939	0.994695	0.964072	1.99547	NA	NA	FALSE
YPR145C-A	NA	-0.0265661	0.247573	2.60304	-2.14781	2.04741	-1.04904	0.294161	1	0.0451406	NA	NA	FALSE
YPR145W	ASN1	0.515528	0.125689	4721.27	0.555871	0.123858	4.48798	7.19033e-06	0.000140471	1.99547	NA	NA	FALSE
YPR146C	NA	-0.0349132	0.246097	5.39446	-0.948122	1.28153	-0.739834	0.459401	1	0.0585975	NA	NA	FALSE
YPR147C	NA	-0.0516497	0.186962	147.112	-0.114583	0.273831	-0.418446	0.675621	0.90018	1.63647	NA	NA	TRUE
YPR148C	NA	-0.196557	0.173906	406.423	-0.288726	0.194374	-1.48542	0.137434	0.350035	2.04514	NA	NA	FALSE
YPR149W	NCE102	0.614588	0.142039	2008.17	0.66249	0.139132	4.76158	1.9208e-06	4.74415e-05	2.04514	NA	NA	TRUE
YPR150W	NA	-0.0165602	0.247545	0.909275	-2.67132	3.11352	-0.857973	0.390907	1	0.0955951	NA	NA	FALSE
YPR151C	SUE1	6.98901e-05	0.245677	1.46727	0.00255672	2.36052	0.00108312	0.999136	1	0.0639735	NA	NA	FALSE
YPR152C	URN1	0.207587	0.284647	61.7976	0.588007	0.38748	1.51752	0.129136	0.701882	0.533602	NA	NA	FALSE
YPR153W	NA	0.0277841	0.236163	15.9363	0.269708	0.735658	0.366622	0.713901	1	0.0955951	NA	NA	TRUE
YPR154W	PIN3	0.0317514	0.164545	251.292	0.0561715	0.21808	0.257573	0.796737	0.96885	1.58181	NA	NA	FALSE
YPR155C	NCA2	0.0112513	0.19949	85.7553	0.0314762	0.33688	0.0934346	0.925558	1	0.533602	NA	NA	FALSE
YPR156C	TPO3	-0.0488569	0.174277	255.613	-0.0942856	0.24011	-0.392677	0.694558	0.99866	1.29148	C	546	TRUE
YPR157W	TDA6	-0.0314773	0.244242	7.25621	-0.692324	1.11675	-0.619943	0.535295	1	0.0451406	NA	NA	TRUE
YPR158W	CUR1	0.102189	0.213818	89.9676	0.269546	0.330475	0.815632	0.414711	1	0.533602	NA	NA	FALSE
YER117W	RPL23B	0.760491	0.170151	8347.6	0.81967	0.165751	4.9452	7.60656e-07	2.38681e-05	1.99547	B	236	FALSE
YPR160W	GPH1	0.0630358	0.217136	60.5225	0.219397	0.394477	0.556173	0.578093	1	0.546583	NA	NA	FALSE
YPR161C	SGV1	-0.0974062	0.17286	261.978	-0.170136	0.221073	-0.769593	0.441541	0.742781	1.63647	NA	NA	FALSE
YPR162C	ORC4	-0.0693006	0.199453	109.334	-0.173244	0.306917	-0.564465	0.572438	1	0.543188	NA	NA	FALSE
YPR163C	TIF3	0.0447082	0.123201	2571.99	0.0588748	0.141005	0.417536	0.676286	0.85635	1.81575	NA	NA	FALSE
YPR164W	MMS1	0.0283727	0.16972	223.25	0.0526954	0.232047	0.227089	0.820354	0.966939	1.63647	NA	NA	FALSE
YPR165W	RHO1	-0.0465446	0.139261	1007.04	-0.0675904	0.166938	-0.404882	0.685564	0.81667	2.04514	C	703	FALSE
YPR166C	MRP2	-0.028606	0.184016	138.227	-0.0636505	0.272697	-0.233411	0.815443	1	1.29148	NA	NA	FALSE
YPR167C	MET16	0.0280363	0.225983	32.8573	0.15673	0.529564	0.29596	0.76726	1	0.0639735	NA	NA	FALSE
YPR168W	NUT2	0.107071	0.243272	45.1688	0.460591	0.472853	0.974069	0.330023	1	0.543188	NA	NA	FALSE
YPR169W	JIP5	0.00110622	0.159415	278.001	0.00158259	0.20862	0.00758602	0.993947	1	1.58181	NA	NA	FALSE
YPR169W-A	NA	0.454223	0.218883	462.644	0.577027	0.210248	2.7445	0.00606033	0.0396001	1.99547	NA	NA	FALSE
YPR170C	NA	0.000712061	0.246693	0.457532	0.716357	4.21468	0.169967	0.865036	1	0.0451406	NA	NA	FALSE
YPR170W-A	NA	-0.118381	0.209242	120.484	-0.274635	0.300611	-0.91359	0.360932	1	0.533602	C	711	FALSE
YPR170W-B	NA	0.196236	0.160298	625.834	0.27128	0.175175	1.54862	0.121472	0.319917	2.04514	NA	NA	TRUE
YPR171W	BSP1	0.139372	0.215316	121.21	0.312423	0.29589	1.05587	0.291026	1	0.533602	NA	NA	FALSE
YPR172W	NA	-0.324435	0.250582	168.915	-0.51186	0.256369	-1.99658	0.0458713	0.229818	1.29148	NA	NA	FALSE
YPR173C	VPS4	-0.182088	0.190821	254.904	-0.299652	0.223878	-1.33846	0.180745	0.47141	1.58181	NA	NA	FALSE
YPR174C	NA	0.0486872	0.213008	63.5935	0.166329	0.390175	0.426294	0.669894	1	0.543188	NA	NA	FALSE
YPR175W	DPB2	0.0270383	0.183524	139.041	0.0591494	0.271498	0.217863	0.827535	1	1.44154	NA	NA	FALSE
YPR176C	BET2	0.0785319	0.183096	168.979	0.154345	0.251898	0.61273	0.540055	0.820571	1.58181	NA	NA	FALSE
YPR178W	PRP4	-0.0269378	0.205486	71.7346	-0.0860669	0.363961	-0.236473	0.813066	1	0.546583	NA	NA	FALSE
YPR179C	HDA3	-0.0619575	0.199087	104.216	-0.157949	0.312118	-0.506055	0.612818	1	0.533602	NA	NA	FALSE
YPR180W	AOS1	-0.0417349	0.181422	157.519	-0.0881182	0.261121	-0.337461	0.73577	1	1.29148	NA	NA	FALSE
YPR181C	SEC23	0.237399	0.135651	2332.89	0.289699	0.141006	2.05452	0.0399257	0.160696	1.88569	D	1235	FALSE
YPR182W	SMX3	0.200249	0.243886	111.213	0.432356	0.306196	1.41202	0.157943	0.795909	0.498265	NA	NA	FALSE
YPR183W	DPM1	0.543925	0.184371	1242.33	0.626364	0.178164	3.51565	0.000438671	0.00506294	1.81575	C	906	TRUE
YPR184W	GDB1	0.122424	0.240195	55.8964	0.421204	0.407248	1.03427	0.301011	1	0.500651	NA	NA	FALSE
YPR185W	ATG13	-0.0554974	0.20601	81.6423	-0.162133	0.345913	-0.46871	0.639277	1	0.546583	NA	NA	FALSE
YPR186C	PZF1	0.00188592	0.215483	47.6907	0.00683881	0.442682	0.0154486	0.987674	1	0.546583	NA	NA	FALSE
YPR187W	RPO26	-0.126339	0.157266	451.377	-0.189132	0.184761	-1.02366	0.305996	0.559658	1.99547	D	1091	FALSE
YPR188C	MLC2	-0.0289126	0.182796	143.691	-0.0633281	0.26822	-0.236105	0.813351	1	1.44154	D	1211	FALSE
YPR189W	SKI3	-0.22468	0.163303	637.562	-0.295937	0.17528	-1.68837	0.0913404	0.287717	1.81575	NA	NA	FALSE
YPR190C	RPC82	0.0067305	0.158142	324.964	0.0110489	0.205207	0.0538425	0.957061	1	1.44154	NA	NA	FALSE
YPR191W	QCR2	0.544667	0.194577	399.257	0.635854	0.187498	3.39126	0.000695726	0.00705261	1.94417	NA	NA	FALSE
YPR192W	AQY1	-0.00830745	0.246511	0.912169	-0.966133	2.91709	-0.331197	0.740495	1	0.00188237	NA	NA	TRUE
YPR193C	HPA2	-0.00182677	0.245554	1.82171	-0.15042	2.1458	-0.0700998	0.944114	1	0.0955951	NA	NA	FALSE
YPR194C	OPT2	-0.00445971	0.245498	1.93157	-0.339738	2.08233	-0.163152	0.870398	1	0.00188237	NA	NA	TRUE
YPR196W	NA	-0.0082074	0.239199	10.1019	-0.130506	0.943098	-0.13838	0.88994	1	0.0451406	NA	NA	FALSE
YML022W	APT1	0.78961	0.182199	1345.41	0.855601	0.176687	4.84247	1.28236e-06	3.45785e-05	2.04514	B	454	FALSE
YPR199C	ARR1	-0.0173858	0.221907	38.4116	-0.0888342	0.501889	-0.177	0.859508	1	0.0585975	NA	NA	FALSE
YPR200C	ARR2	0.0274103	0.247114	2.69148	1.45118	1.75697	0.825956	0.408829	1	0.00188237	NA	NA	FALSE
YPR201W	ARR3	-0.0588376	0.253648	5.08656	-1.9212	1.41596	-1.35682	0.17484	1	0.0451406	NA	NA	TRUE
YPR202W	NA	-0.128108	0.277733	18.46	-1.07239	0.711671	-1.50686	0.131847	1	0.0451406	NA	NA	FALSE
YPR203W	NA	0.000726747	0.244156	3.16393	0.0267714	1.59354	0.0167999	0.986596	1	0.0451406	NA	NA	FALSE
YPR204W	NA	0.0347232	0.226198	35.5698	0.187772	0.518041	0.362466	0.717003	1	0.0585975	NA	NA	FALSE
YAL018C	LDS1	-0.00529361	0.247037	0.219725	-0.698939	4.93997	-0.141487	0.887485	1	0.0451406	NA	NA	TRUE
YAL037W	NA	0.00769041	0.245428	2.22139	0.509969	2.02445	0.251904	0.801115	1	0.00188237	NA	NA	FALSE
YAL065C	NA	-0.00414654	0.247002	0.109863	-0.0356687	4.97103	-0.00717531	0.994275	1	0.0451406	NA	NA	FALSE
YAL068C	PAU8	-0.00414654	0.247002	0.109863	-0.0356687	4.97103	-0.00717531	0.994275	1	0.0955951	NA	NA	TRUE
YAR053W	NA	-0.00529361	0.247037	0.219725	-0.698939	4.93997	-0.141487	0.887485	1	0.0639735	NA	NA	FALSE
YAR070C	NA	-0.00529361	0.247037	0.219725	-0.698939	4.93997	-0.141487	0.887485	1	0.0585975	NA	NA	FALSE
YBL048W	RRT1	-0.00414654	0.247002	0.109863	-0.0356687	4.97103	-0.00717531	0.994275	1	0.00188237	NA	NA	FALSE
YBL100W-C	NA	0.00649533	0.246603	0.894356	1.1242	3.28115	0.342622	0.731882	1	0.0585975	NA	NA	FALSE
YBL108C-A	PAU9	-0.00414654	0.247002	0.109863	-0.0356687	4.97103	-0.00717531	0.994275	1	0.0955951	NA	NA	FALSE
YBR033W	EDS1	-0.0073838	0.246596	0.881796	-0.99252	3.19227	-0.310914	0.755866	1	0.0585975	NA	NA	FALSE
YBR056C-B	NA	0.00261638	0.24681	0.332482	1.22651	4.75772	0.257795	0.796566	1	0.0955951	NA	NA	FALSE
YBR072C-A	NA	-0.00414654	0.247002	0.109863	-0.0356687	4.97103	-0.00717531	0.994275	1	0.0955951	NA	NA	FALSE
YBR076C-A	NA	0.000451996	0.246671	0.442345	0.551957	4.21821	0.130851	0.895893	1	0.0639735	NA	NA	FALSE
YBR277C	NA	-0.00414654	0.247002	0.109863	-0.0356687	4.97103	-0.00717531	0.994275	1	0.0585975	NA	NA	FALSE
YCL007C	NA	-0.00360758	0.246568	0.662071	-0.420099	3.56139	-0.117959	0.9061	1	0.0639735	NA	NA	FALSE
YCL048W-A	NA	-0.00529361	0.247037	0.219725	-0.698939	4.93997	-0.141487	0.887485	1	0.0585975	NA	NA	TRUE
YCL058C	FYV5	0.00649533	0.246603	0.894356	1.1242	3.28115	0.342622	0.731882	1	0.0955951	NA	NA	TRUE
YCL066W	HMLALPHA1	0.00997208	0.246703	0.887585	1.633	3.18666	0.512448	0.608337	1	0.0451406	NA	NA	FALSE
YCL069W	VBA3	0.00261638	0.24681	0.332482	1.22651	4.75772	0.257795	0.796566	1	0.0451406	NA	NA	TRUE
YCR025C	NA	-0.00414654	0.247002	0.109863	-0.0356687	4.97103	-0.00717531	0.994275	1	0.0451406	NA	NA	FALSE
YCR038W-A	NA	-0.00414654	0.247002	0.109863	-0.0356687	4.97103	-0.00717531	0.994275	1	0.0451406	NA	NA	FALSE
YCR040W	MATALPHA1	0.0122799	0.247063	0.777722	2.33487	3.40032	0.686661	0.492296	1	0.0639735	NA	NA	FALSE
YCR041W	NA	0.0278151	0.248597	1.45235	3.16934	2.56143	1.23733	0.215964	1	0.0585975	NA	NA	FALSE
YCR045C	RRT12	0.00649533	0.246603	0.894356	1.1242	3.28115	0.342622	0.731882	1	0.0585975	NA	NA	TRUE
YCR045W-A	NA	0.00261638	0.24681	0.332482	1.22651	4.75772	0.257795	0.796566	1	0.0955951	NA	NA	FALSE
YCR085W	NA	-0.00414654	0.247002	0.109863	-0.0356687	4.97103	-0.00717531	0.994275	1	0.0585975	NA	NA	FALSE
YCR087W	NA	0.00523996	0.246595	0.664965	1.18433	3.57735	0.331064	0.740596	1	0.0955951	NA	NA	FALSE
YCR097W-A	NA	-0.00706183	0.247099	0.439451	-1.66561	4.57797	-0.363831	0.715984	1	0.0451406	NA	NA	FALSE
YCR104W	PAU3	-0.00529361	0.247037	0.219725	-0.698939	4.93997	-0.141487	0.887485	1	0.0955951	NA	NA	TRUE
YDL071C	NA	0.000451996	0.246671	0.442345	0.551957	4.21821	0.130851	0.895893	1	0.0639735	NA	NA	FALSE
YDL218W	NA	0.0164422	0.247253	1.00711	2.49318	2.95822	0.842798	0.399342	1	0.0585975	NA	NA	TRUE
YDL247W-A	NA	-0.00414654	0.247002	0.109863	-0.0356687	4.97103	-0.00717531	0.994275	1	0.0955951	NA	NA	FALSE
YDR220C	NA	0.00939677	0.246889	0.784493	1.86478	3.48626	0.534894	0.592723	1	0.0955951	NA	NA	FALSE
YDR290W	NA	-0.00414654	0.247002	0.109863	-0.0356687	4.97103	-0.00717531	0.994275	1	0.0451406	NA	NA	FALSE
YDR402C	DIT2	-0.00871681	0.247147	0.549314	-1.98699	4.17159	-0.476314	0.633851	1	0.00188237	NA	NA	FALSE
YDR426C	NA	-0.00414654	0.247002	0.109863	-0.0356687	4.97103	-0.00717531	0.994275	1	0.0955951	NA	NA	FALSE
YDR491C	NA	-0.00414654	0.247002	0.109863	-0.0356687	4.97103	-0.00717531	0.994275	1	0.00188237	NA	NA	FALSE
YDR509W	NA	-0.00414654	0.247002	0.109863	-0.0356687	4.97103	-0.00717531	0.994275	1	0.0955951	NA	NA	FALSE
YDR523C	SPS1	-0.00529361	0.247037	0.219725	-0.698939	4.93997	-0.141487	0.887485	1	0.0955951	NA	NA	FALSE
YDR536W	STL1	-0.00414654	0.247002	0.109863	-0.0356687	4.97103	-0.00717531	0.994275	1	0.0585975	NA	NA	TRUE
YDR542W	PAU10	-0.0059258	0.247068	0.329588	-1.25633	4.89228	-0.256798	0.797335	1	0.0451406	NA	NA	TRUE
YDR544C	NA	0.00261638	0.24681	0.332482	1.22651	4.75772	0.257795	0.796566	1	0.0585975	NA	NA	FALSE
YEL008C-A	NA	0.00649533	0.246603	0.894356	1.1242	3.28115	0.342622	0.731882	1	0.0955951	NA	NA	FALSE
YEL009C-A	NA	-0.00162233	0.246599	0.552208	-0.0149155	3.83329	-0.00389105	0.996895	1	0.00188237	NA	NA	FALSE
YEL028W	NA	0.0187317	0.246737	2.01133	1.5355	2.17461	0.706106	0.480122	1	0.0451406	NA	NA	FALSE
YEL074W	NA	0.0168253	0.247402	1.00034	2.73889	3.0882	0.886891	0.375138	1	0.0639735	NA	NA	FALSE
YER023C-A	NA	-0.00414654	0.247002	0.109863	-0.0356687	4.97103	-0.00717531	0.994275	1	0.00188237	NA	NA	FALSE
YER044C-A	MEI4	0.0130645	0.246748	1.11698	1.74549	2.79528	0.624444	0.532336	1	0.00188237	NA	NA	FALSE
YER067C-A	NA	-0.00414654	0.247002	0.109863	-0.0356687	4.97103	-0.00717531	0.994275	1	0.0639735	NA	NA	FALSE
YER106W	MAM1	-0.00414654	0.247002	0.109863	-0.0356687	4.97103	-0.00717531	0.994275	1	0.00188237	NA	NA	FALSE
YER119C-A	NA	0.0223061	0.247841	1.22973	2.87289	2.72336	1.0549	0.291469	1	0.0451406	NA	NA	FALSE
YER175W-A	NA	0.000947192	0.246301	0.88469	0.232462	3.15328	0.0737207	0.941233	1	0.0639735	NA	NA	FALSE
YER180C	ISC10	0.0215201	0.246765	2.34381	1.45686	1.99242	0.731201	0.464657	1	0.00188237	NA	NA	FALSE
YFL012W	NA	0.00393742	0.246425	1.00422	0.5433	3.10198	0.175146	0.860965	1	0.0585975	NA	NA	FALSE
YFL040W	NA	-0.00414654	0.247002	0.109863	-0.0356687	4.97103	-0.00717531	0.994275	1	0.0585975	NA	NA	TRUE
YFL061W	DDI2	-0.00529361	0.247037	0.219725	-0.698939	4.93997	-0.141487	0.887485	1	0.0639735	NA	NA	FALSE
YFL067W	NA	-0.00414654	0.247002	0.109863	-0.0356687	4.97103	-0.00717531	0.994275	1	0.00188237	NA	NA	TRUE
YFR010W-A	NA	-0.00414654	0.247002	0.109863	-0.0356687	4.97103	-0.00717531	0.994275	1	0.00188237	NA	NA	FALSE
YFR035C	NA	0.0130645	0.246748	1.11698	1.74549	2.79528	0.624444	0.532336	1	0.0955951	NA	NA	TRUE
YFR054C	NA	0.00261638	0.24681	0.332482	1.22651	4.75772	0.257795	0.796566	1	0.0955951	NA	NA	FALSE
YGL007C-A	NA	0.0209368	0.247759	1.45912	3.00695	2.79496	1.07585	0.281995	1	0.0585975	NA	NA	FALSE
YGL024W	NA	-0.00414654	0.247002	0.109863	-0.0356687	4.97103	-0.00717531	0.994275	1	0.0639735	NA	NA	FALSE
YGL041C	NA	-0.00414654	0.247002	0.109863	-0.0356687	4.97103	-0.00717531	0.994275	1	0.0955951	NA	NA	FALSE
YGL069C	NA	-0.00414654	0.247002	0.109863	-0.0356687	4.97103	-0.00717531	0.994275	1	0.0451406	NA	NA	FALSE
YGL152C	NA	-0.0059258	0.247068	0.329588	-1.25633	4.89228	-0.256798	0.797335	1	0.00188237	NA	NA	FALSE
YGL249W	ZIP2	-0.00414654	0.247002	0.109863	-0.0356687	4.97103	-0.00717531	0.994275	1	0.0955951	NA	NA	FALSE
YGL261C	PAU11	0.00939677	0.246889	0.784493	1.86478	3.48626	0.534894	0.592723	1	0.0639735	NA	NA	TRUE
YGR018C	NA	-0.00871681	0.247147	0.549314	-1.98699	4.17159	-0.476314	0.633851	1	0.0451406	NA	NA	FALSE
YGR059W	SPR3	0.031825	0.248902	2.01423	2.70233	2.22551	1.21425	0.224651	1	0.0639735	NA	NA	FALSE
YGR069W	NA	-0.00414654	0.247002	0.109863	-0.0356687	4.97103	-0.00717531	0.994275	1	0.00188237	NA	NA	FALSE
YGR146C-A	NA	0.00393742	0.246425	1.00422	0.5433	3.10198	0.175146	0.860965	1	0.0585975	NA	NA	TRUE
YGR224W	AZR1	-0.00529361	0.247037	0.219725	-0.698939	4.93997	-0.141487	0.887485	1	0.0451406	NA	NA	TRUE
YGR240C-A	NA	-0.00414654	0.247002	0.109863	-0.0356687	4.97103	-0.00717531	0.994275	1	0.0955951	NA	NA	FALSE
YGR273C	NA	-0.00414654	0.247002	0.109863	-0.0356687	4.97103	-0.00717531	0.994275	1	0.0585975	NA	NA	FALSE
YGR294W	PAU12	-0.00414654	0.247002	0.109863	-0.0356687	4.97103	-0.00717531	0.994275	1	0.0585975	NA	NA	TRUE
YHL005C	NA	0.0211469	0.247159	1.67208	1.85552	2.29394	0.80888	0.418584	1	0.0639735	NA	NA	FALSE
YHR014W	SPO13	0.000451996	0.246671	0.442345	0.551957	4.21821	0.130851	0.895893	1	0.0955951	NA	NA	FALSE
YHR028W-A	NA	-0.00162233	0.246599	0.552208	-0.0149155	3.83329	-0.00389105	0.996895	1	0.0639735	NA	NA	FALSE
YHR033W	NA	0.0303337	0.248128	2.45657	1.95727	1.9476	1.00497	0.314913	1	0.0955951	NA	NA	FALSE
YHR053C	CUP1-1	-0.0059258	0.247068	0.329588	-1.25633	4.89228	-0.256798	0.797335	1	0.0451406	NA	NA	FALSE
YHR069C-A	NA	-0.00529361	0.247037	0.219725	-0.698939	4.93997	-0.141487	0.887485	1	0.0639735	NA	NA	FALSE
YHR071C-A	NA	-0.00414654	0.247002	0.109863	-0.0356687	4.97103	-0.00717531	0.994275	1	0.0639735	NA	NA	FALSE
YHR180C-B	NA	-0.00414654	0.247002	0.109863	-0.0356687	4.97103	-0.00717531	0.994275	1	0.00188237	NA	NA	FALSE
YHR219C-A	NA	-0.00414654	0.247002	0.109863	-0.0356687	4.97103	-0.00717531	0.994275	1	0.0955951	NA	NA	FALSE
YIL058W	NA	-0.00414654	0.247002	0.109863	-0.0356687	4.97103	-0.00717531	0.994275	1	0.00188237	NA	NA	FALSE
YIL156W-A	NA	0.0473227	0.252721	2.3496	3.86043	2.191	1.76195	0.078078	1	0.0451406	NA	NA	FALSE
YIL160C	POT1	-0.00414654	0.247002	0.109863	-0.0356687	4.97103	-0.00717531	0.994275	1	0.0639735	NA	NA	FALSE
YJL015C	NA	-0.00414654	0.247002	0.109863	-0.0356687	4.97103	-0.00717531	0.994275	1	0.00188237	NA	NA	FALSE
YJL027C	NA	-0.00414654	0.247002	0.109863	-0.0356687	4.97103	-0.00717531	0.994275	1	0.0585975	NA	NA	FALSE
YJL038C	LOH1	-0.0091951	0.246645	0.991659	-1.21041	3.05891	-0.3957	0.692327	1	0.0585975	NA	NA	TRUE
YJL043W	NA	0.00261638	0.24681	0.332482	1.22651	4.75772	0.257795	0.796566	1	0.00188237	NA	NA	FALSE
YJL077C	ICS3	0.00995972	0.246391	1.22684	1.18651	2.65155	0.447477	0.654531	1	0.0585975	NA	NA	TRUE
YJL108C	PRM10	-0.00414654	0.247002	0.109863	-0.0356687	4.97103	-0.00717531	0.994275	1	0.0955951	NA	NA	TRUE
YJL215C	NA	0.000451996	0.246671	0.442345	0.551957	4.21821	0.130851	0.895893	1	0.0955951	NA	NA	FALSE
YJR018W	NA	-0.00414654	0.247002	0.109863	-0.0356687	4.97103	-0.00717531	0.994275	1	0.0639735	NA	NA	FALSE
YJR038C	NA	-0.00529361	0.247037	0.219725	-0.698939	4.93997	-0.141487	0.887485	1	0.0585975	NA	NA	FALSE
YJR087W	NA	-0.00529361	0.247037	0.219725	-0.698939	4.93997	-0.141487	0.887485	1	0.0585975	NA	NA	FALSE
YJR114W	NA	0.00393742	0.246425	1.00422	0.5433	3.10198	0.175146	0.860965	1	0.0585975	NA	NA	FALSE
YJR152W	DAL5	0.0054567	0.246225	1.10731	0.695469	2.8652	0.24273	0.808215	1	0.0955951	NA	NA	TRUE
YKL037W	AIM26	0.00649533	0.246603	0.894356	1.1242	3.28115	0.342622	0.731882	1	0.0585975	NA	NA	FALSE
YKL071W	NA	0.000451996	0.246671	0.442345	0.551957	4.21821	0.130851	0.895893	1	0.00188237	NA	NA	FALSE
YKL083W	NA	0.00939677	0.246889	0.784493	1.86478	3.48626	0.534894	0.592723	1	0.0451406	NA	NA	FALSE
YKL106C-A	NA	0.00649533	0.246603	0.894356	1.1242	3.28115	0.342622	0.731882	1	0.0451406	NA	NA	FALSE
YKL153W	NA	-0.00414654	0.247002	0.109863	-0.0356687	4.97103	-0.00717531	0.994275	1	0.0955951	NA	NA	FALSE
YKL162C-A	NA	-0.00529361	0.247037	0.219725	-0.698939	4.93997	-0.141487	0.887485	1	0.0955951	NA	NA	FALSE
YKR073C	NA	0.0500971	0.252763	4.03522	2.68908	1.73829	1.54697	0.12187	1	0.00188237	NA	NA	FALSE
YKR105C	VBA5	-0.00360758	0.246568	0.662071	-0.420099	3.56139	-0.117959	0.9061	1	0.0451406	NA	NA	TRUE
YKR106W	GEX2	-0.00787831	0.246249	1.6634	-1.09276	2.58176	-0.42326	0.672105	1	0.0451406	NA	NA	TRUE
YLL047W	NA	-0.00529361	0.247037	0.219725	-0.698939	4.93997	-0.141487	0.887485	1	0.0585975	NA	NA	FALSE
YLL064C	PAU18	-0.00414654	0.247002	0.109863	-0.0356687	4.97103	-0.00717531	0.994275	1	0.0955951	NA	NA	TRUE
YLR012C	NA	0.00261638	0.24681	0.332482	1.22651	4.75772	0.257795	0.796566	1	0.0585975	NA	NA	FALSE
YLR041W	NA	-0.00414654	0.247002	0.109863	-0.0356687	4.97103	-0.00717531	0.994275	1	0.0585975	NA	NA	FALSE
YLR120W-A	NA	-0.00414654	0.247002	0.109863	-0.0356687	4.97103	-0.00717531	0.994275	1	0.00188237	NA	NA	FALSE
YLR122C	NA	0.00749747	0.246855	0.555102	1.87258	3.87495	0.483252	0.628917	1	0.0639735	NA	NA	FALSE
YLR198C	NA	-0.00414654	0.247002	0.109863	-0.0356687	4.97103	-0.00717531	0.994275	1	0.0639735	NA	NA	FALSE
YLR222C-A	NA	-0.00414654	0.247002	0.109863	-0.0356687	4.97103	-0.00717531	0.994275	1	0.0451406	NA	NA	FALSE
YLR296W	NA	-0.00414654	0.247002	0.109863	-0.0356687	4.97103	-0.00717531	0.994275	1	0.0955951	NA	NA	FALSE
YLR312C	NA	0.0152199	0.246231	1.8918	1.15867	2.15414	0.537879	0.590661	1	0.0639735	NA	NA	FALSE
YLR339C	NA	-0.00414654	0.247002	0.109863	-0.0356687	4.97103	-0.00717531	0.994275	1	0.0451406	NA	NA	FALSE
YLR349W	NA	-0.00414654	0.247002	0.109863	-0.0356687	4.97103	-0.00717531	0.994275	1	0.0451406	NA	NA	FALSE
YLR374C	NA	0.0164422	0.247253	1.00711	2.49318	2.95822	0.842798	0.399342	1	0.0955951	NA	NA	FALSE
YLR377C	FBP1	0.00303585	0.246419	0.774828	0.628273	3.33267	0.188519	0.850469	1	0.0639735	NA	NA	FALSE
YLR445W	GMC2	0.00939677	0.246889	0.784493	1.86478	3.48626	0.534894	0.592723	1	0.0955951	NA	NA	FALSE
YLR461W	PAU4	-0.00414654	0.247002	0.109863	-0.0356687	4.97103	-0.00717531	0.994275	1	0.0451406	NA	NA	TRUE
YLR466C-A	NA	-0.00414654	0.247002	0.109863	-0.0356687	4.97103	-0.00717531	0.994275	1	0.00188237	NA	NA	FALSE
YML007C-A	NA	0.0238523	0.246517	3.34803	1.23571	1.73583	0.711884	0.476536	1	0.0955951	NA	NA	FALSE
YMR052C-A	NA	0.0130645	0.246748	1.11698	1.74549	2.79528	0.624444	0.532336	1	0.00188237	NA	NA	FALSE
YMR175W-A	NA	0.00997208	0.246703	0.887585	1.633	3.18666	0.512448	0.608337	1	0.0955951	NA	NA	FALSE
YMR290W-A	NA	-0.00414654	0.247002	0.109863	-0.0356687	4.97103	-0.00717531	0.994275	1	0.0451406	NA	NA	FALSE
YMR315W-A	NA	-0.00414654	0.247002	0.109863	-0.0356687	4.97103	-0.00717531	0.994275	1	0.0639735	NA	NA	TRUE
YNL093W	YPT53	0.00999853	0.24599	1.66918	0.861419	2.28619	0.376792	0.706328	1	0.0955951	NA	NA	FALSE
YNL109W	NA	-0.00414654	0.247002	0.109863	-0.0356687	4.97103	-0.00717531	0.994275	1	0.0955951	NA	NA	FALSE
YNL196C	SLZ1	0.00939677	0.246889	0.784493	1.86478	3.48626	0.534894	0.592723	1	0.0639735	NA	NA	FALSE
YNL203C	NA	-0.00529361	0.247037	0.219725	-0.698939	4.93997	-0.141487	0.887485	1	0.0451406	NA	NA	FALSE
YNL205C	NA	0.00716596	0.246139	1.3367	0.785674	2.5522	0.307842	0.758203	1	0.0955951	NA	NA	FALSE
YNL277W-A	NA	-0.00529361	0.247037	0.219725	-0.698939	4.93997	-0.141487	0.887485	1	0.0639735	NA	NA	FALSE
YNL324W	NA	0.00261638	0.24681	0.332482	1.22651	4.75772	0.257795	0.796566	1	0.0451406	NA	NA	FALSE
YNR056C	BIO5	-0.00414654	0.247002	0.109863	-0.0356687	4.97103	-0.00717531	0.994275	1	0.0639735	NA	NA	TRUE
YNR068C	NA	0.0130645	0.246748	1.11698	1.74549	2.79528	0.624444	0.532336	1	0.0639735	NA	NA	FALSE
YNR071C	NA	0.00393742	0.246425	1.00422	0.5433	3.10198	0.175146	0.860965	1	0.0585975	NA	NA	FALSE
YNR072W	HXT17	-0.00414654	0.247002	0.109863	-0.0356687	4.97103	-0.00717531	0.994275	1	0.0639735	NA	NA	TRUE
YOL104C	NDJ1	0.0331131	0.249504	1.67497	3.41277	2.43982	1.39878	0.161878	1	0.0955951	NA	NA	FALSE
YOL150C	NA	-0.00360758	0.246568	0.662071	-0.420099	3.56139	-0.117959	0.9061	1	0.0639735	NA	NA	FALSE
YOL161C	PAU20	-0.0059258	0.247068	0.329588	-1.25633	4.89228	-0.256798	0.797335	1	0.0955951	NA	NA	TRUE
YOL163W	NA	0.00261638	0.24681	0.332482	1.22651	4.75772	0.257795	0.796566	1	0.00188237	NA	NA	TRUE
YOL164W-A	NA	-0.00414654	0.247002	0.109863	-0.0356687	4.97103	-0.00717531	0.994275	1	0.0585975	NA	NA	FALSE
YOR008W-B	NA	0.00939677	0.246889	0.784493	1.86478	3.48626	0.534894	0.592723	1	0.0955951	NA	NA	FALSE
YOR029W	NA	-0.00414654	0.247002	0.109863	-0.0356687	4.97103	-0.00717531	0.994275	1	0.00188237	NA	NA	FALSE
YOR032C	HMS1	-0.00414654	0.247002	0.109863	-0.0356687	4.97103	-0.00717531	0.994275	1	0.00188237	NA	NA	FALSE
YOR034C-A	NA	-0.00414654	0.247002	0.109863	-0.0356687	4.97103	-0.00717531	0.994275	1	0.0585975	NA	NA	FALSE
YOR041C	NA	-0.00414654	0.247002	0.109863	-0.0356687	4.97103	-0.00717531	0.994275	1	0.0585975	NA	NA	FALSE
YOR100C	CRC1	0.0473227	0.252721	2.3496	3.86043	2.191	1.76195	0.078078	1	0.0639735	NA	NA	FALSE
YOR161C-C	NA	-0.00414654	0.247002	0.109863	-0.0356687	4.97103	-0.00717531	0.994275	1	0.00188237	NA	NA	FALSE
YOR161W-B	NA	-0.00529361	0.247037	0.219725	-0.698939	4.93997	-0.141487	0.887485	1	0.0451406	NA	NA	FALSE
YOR178C	GAC1	0.015824	0.246323	2.12119	1.22718	2.12061	0.578694	0.562796	1	0.0955951	NA	NA	FALSE
YOR199W	NA	0.0529745	0.254377	2.57222	4.01501	2.12892	1.88594	0.0593035	1	0.00188237	NA	NA	FALSE
YOR200W	NA	0.00261638	0.24681	0.332482	1.22651	4.75772	0.257795	0.796566	1	0.0639735	NA	NA	FALSE
YOR268C	NA	-0.00414654	0.247002	0.109863	-0.0356687	4.97103	-0.00717531	0.994275	1	0.0585975	NA	NA	TRUE
YOR293C-A	NA	0.0211469	0.247159	1.67208	1.85552	2.29394	0.80888	0.418584	1	0.0639735	NA	NA	FALSE
YOR348C	PUT4	0.0415491	0.251241	2.12698	3.6864	2.26675	1.62629	0.103887	1	0.0955951	NA	NA	TRUE
YOR351C	MEK1	-0.00162233	0.246599	0.552208	-0.0149155	3.83329	-0.00389105	0.996895	1	0.0639735	NA	NA	FALSE
YOR366W	NA	-0.00414654	0.247002	0.109863	-0.0356687	4.97103	-0.00717531	0.994275	1	0.0639735	NA	NA	FALSE
YOR381W-A	NA	-0.00529361	0.247037	0.219725	-0.698939	4.93997	-0.141487	0.887485	1	0.0639735	NA	NA	FALSE
YOR393W	ERR1	-0.00414654	0.247002	0.109863	-0.0356687	4.97103	-0.00717531	0.994275	1	0.0639735	NA	NA	FALSE
YPL038W-A	NA	-0.00414654	0.247002	0.109863	-0.0356687	4.97103	-0.00717531	0.994275	1	0.0639735	NA	NA	FALSE
YPL201C	YIG1	-0.00414654	0.247002	0.109863	-0.0356687	4.97103	-0.00717531	0.994275	1	0.0451406	NA	NA	FALSE
YPL205C	NA	-0.00414654	0.247002	0.109863	-0.0356687	4.97103	-0.00717531	0.994275	1	0.0639735	NA	NA	FALSE
YPL281C	ERR2	-0.00414654	0.247002	0.109863	-0.0356687	4.97103	-0.00717531	0.994275	1	0.0451406	NA	NA	FALSE
YPL282C	PAU22	-0.00529361	0.247037	0.219725	-0.698939	4.93997	-0.141487	0.887485	1	0.0585975	NA	NA	FALSE
YPR050C	NA	-0.00414654	0.247002	0.109863	-0.0356687	4.97103	-0.00717531	0.994275	1	0.0639735	NA	NA	FALSE
YPR076W	NA	-0.00414654	0.247002	0.109863	-0.0356687	4.97103	-0.00717531	0.994275	1	0.0451406	NA	NA	FALSE
YPR160W-A	NA	0.0076598	0.246431	0.997447	1.08521	3.00084	0.361635	0.717625	1	0.0585975	NA	NA	FALSE
YPR177C	NA	-0.00414654	0.247002	0.109863	-0.0356687	4.97103	-0.00717531	0.994275	1	0.0955951	NA	NA	FALSE
YPR195C	NA	-0.00529361	0.247037	0.219725	-0.698939	4.93997	-0.141487	0.887485	1	0.0955951	NA	NA	FALSE
YPR197C	NA	0.000451996	0.246671	0.442345	0.551957	4.21821	0.130851	0.895893	1	0.00188237	NA	NA	FALSE
Q0075	AI5_BETA	0.0287458	0.249267	1.55834	4.84057	2.81351	1.72048	0.085346	1	0.0451406	NA	NA	FALSE
Q0092	NA	0.00634872	0.247092	0.22262	2.5326	4.95992	0.510614	0.609622	1	0.0585975	NA	NA	FALSE
YBL008W-A	NA	0.0285279	0.249138	1.34249	4.50478	2.78515	1.61743	0.105786	1	0.0585975	NA	NA	TRUE
YBR124W	NA	0.00634872	0.247092	0.22262	2.5326	4.95992	0.510614	0.609622	1	0.0639735	NA	NA	FALSE
YBR144C	NA	0.00634872	0.247092	0.22262	2.5326	4.95992	0.510614	0.609622	1	0.00188237	NA	NA	FALSE
YBR182C-A	NA	0.00634872	0.247092	0.22262	2.5326	4.95992	0.510614	0.609622	1	0.0955951	NA	NA	FALSE
YDL086C-A	NA	0.00634872	0.247092	0.22262	2.5326	4.95992	0.510614	0.609622	1	0.0585975	NA	NA	FALSE
YDR048C	NA	0.00634872	0.247092	0.22262	2.5326	4.95992	0.510614	0.609622	1	0.00188237	NA	NA	FALSE
YDR053W	NA	0.00634872	0.247092	0.22262	2.5326	4.95992	0.510614	0.609622	1	0.0451406	NA	NA	FALSE
YDR344C	NA	0.00634872	0.247092	0.22262	2.5326	4.95992	0.510614	0.609622	1	0.0639735	NA	NA	FALSE
YER145C-A	NA	0.0168059	0.247742	0.890479	4.03634	3.45999	1.16657	0.243382	1	0.0639735	NA	NA	FALSE
YGL165C	NA	0.00634872	0.247092	0.22262	2.5326	4.95992	0.510614	0.609622	1	0.00188237	NA	NA	FALSE
YHL002C-A	NA	0.0306357	0.249466	1.57188	4.61395	2.69722	1.71063	0.0871492	1	0.0639735	NA	NA	FALSE
YHL037C	NA	0.00634872	0.247092	0.22262	2.5326	4.95992	0.510614	0.609622	1	0.0585975	NA	NA	FALSE
YHL043W	ECM34	0.00842937	0.247193	0.445239	3.16802	4.59054	0.690118	0.49012	1	0.0955951	NA	NA	TRUE
YHR130C	NA	0.00634872	0.247092	0.22262	2.5326	4.95992	0.510614	0.609622	1	0.0451406	NA	NA	FALSE
YHR217C	NA	0.0126998	0.247419	0.667859	3.62258	3.88563	0.932302	0.351181	1	0.00188237	NA	NA	FALSE
YJL136W-A	NA	0.00634872	0.247092	0.22262	2.5326	4.95992	0.510614	0.609622	1	0.0955951	NA	NA	FALSE
YJL156W-A	NA	0.00634872	0.247092	0.22262	2.5326	4.95992	0.510614	0.609622	1	0.0451406	NA	NA	FALSE
YJL211C	NA	0.00634872	0.247092	0.22262	2.5326	4.95992	0.510614	0.609622	1	0.0451406	NA	NA	FALSE
YKR047W	NA	0.00634872	0.247092	0.22262	2.5326	4.95992	0.510614	0.609622	1	0.0451406	NA	NA	FALSE
YKR102W	FLO10	0.0365588	0.25059	1.7945	4.84059	2.54304	1.90347	0.0569793	1	0.00188237	NA	NA	TRUE
YKR104W	NA	0.00634872	0.247092	0.22262	2.5326	4.95992	0.510614	0.609622	1	0.0585975	NA	NA	FALSE
YLL053C	NA	0.0183667	0.247821	0.89725	3.83915	3.2708	1.17376	0.240489	1	0.0585975	NA	NA	TRUE
YLR123C	NA	0.00842937	0.247193	0.445239	3.16802	4.59054	0.690118	0.49012	1	0.0451406	NA	NA	FALSE
YLR279W	NA	0.00634872	0.247092	0.22262	2.5326	4.95992	0.510614	0.609622	1	0.0451406	NA	NA	FALSE
YLR307C-A	NA	0.0235544	0.248413	1.11987	4.21067	2.98212	1.41197	0.157958	1	0.0451406	NA	NA	FALSE
YLR342W-A	NA	0.0306357	0.249466	1.57188	4.61395	2.69722	1.71063	0.0871492	1	0.0451406	C	961	TRUE
YLR465C	BSC3	0.00634872	0.247092	0.22262	2.5326	4.95992	0.510614	0.609622	1	0.0585975	NA	NA	FALSE
YML094C-A	NA	0.00842937	0.247193	0.445239	3.16802	4.59054	0.690118	0.49012	1	0.0639735	NA	NA	FALSE
YMR084W	NA	0.00842937	0.247193	0.445239	3.16802	4.59054	0.690118	0.49012	1	0.0585975	NA	NA	FALSE
YMR254C	NA	0.00842937	0.247193	0.445239	3.16802	4.59054	0.690118	0.49012	1	0.0585975	NA	NA	FALSE
YMR316C-A	NA	0.00842937	0.247193	0.445239	3.16802	4.59054	0.690118	0.49012	1	0.0451406	NA	NA	FALSE
YNL028W	NA	0.00634872	0.247092	0.22262	2.5326	4.95992	0.510614	0.609622	1	0.0955951	NA	NA	FALSE
YNL114C	NA	0.00634872	0.247092	0.22262	2.5326	4.95992	0.510614	0.609622	1	0.0955951	NA	NA	FALSE
YOL160W	NA	0.00634872	0.247092	0.22262	2.5326	4.95992	0.510614	0.609622	1	0.0639735	NA	NA	FALSE
YOR053W	NA	0.00634872	0.247092	0.22262	2.5326	4.95992	0.510614	0.609622	1	0.0639735	NA	NA	FALSE
YOR314W-A	NA	0.00634872	0.247092	0.22262	2.5326	4.95992	0.510614	0.609622	1	0.0639735	NA	NA	FALSE
YOR394W	PAU21	0.00842937	0.247193	0.445239	3.16802	4.59054	0.690118	0.49012	1	0.0585975	NA	NA	FALSE
YPL182C	NA	0.00634872	0.247092	0.22262	2.5326	4.95992	0.510614	0.609622	1	0.00188237	NA	NA	FALSE
YPR012W	NA	0.00634872	0.247092	0.22262	2.5326	4.95992	0.510614	0.609622	1	0.0955951	NA	NA	FALSE
Q0297	NA	0.0115293	0.247317	0.674631	3.25047	3.95811	0.821218	0.411522	1	0.00188237	NA	NA	FALSE
YBL043W	ECM13	0.0222097	0.248275	1.34926	4.36713	3.05141	1.43118	0.152377	1	0.00188237	NA	NA	FALSE
YDR010C	NA	0.0115293	0.247317	0.674631	3.25047	3.95811	0.821218	0.411522	1	0.0585975	NA	NA	FALSE
YDR524C-A	NA	0.0115293	0.247317	0.674631	3.25047	3.95811	0.821218	0.411522	1	0.0639735	NA	NA	FALSE
YDR535C	NA	0.0115293	0.247317	0.674631	3.25047	3.95811	0.821218	0.411522	1	0.00188237	NA	NA	FALSE
YER087C-A	NA	0.0115293	0.247317	0.674631	3.25047	3.95811	0.821218	0.411522	1	0.00188237	NA	NA	FALSE
YFL021C-A	NA	0.0115293	0.247317	0.674631	3.25047	3.95811	0.821218	0.411522	1	0.0451406	NA	NA	FALSE
YGL041C-B	NA	0.0115293	0.247317	0.674631	3.25047	3.95811	0.821218	0.411522	1	0.0585975	NA	NA	TRUE
YGL063C-A	NA	0.0115293	0.247317	0.674631	3.25047	3.95811	0.821218	0.411522	1	0.00188237	NA	NA	FALSE
YGL168W	HUR1	0.0115293	0.247317	0.674631	3.25047	3.95811	0.821218	0.411522	1	0.0955951	NA	NA	TRUE
YGL235W	NA	0.0115293	0.247317	0.674631	3.25047	3.95811	0.821218	0.411522	1	0.0585975	NA	NA	FALSE
YGR296C-A	NA	0.0115293	0.247317	0.674631	3.25047	3.95811	0.821218	0.411522	1	0.00188237	NA	NA	FALSE
YHR175W-A	NA	0.0115293	0.247317	0.674631	3.25047	3.95811	0.821218	0.411522	1	0.0585975	NA	NA	FALSE
YIL086C	NA	0.0115293	0.247317	0.674631	3.25047	3.95811	0.821218	0.411522	1	0.0585975	D	1264	FALSE
YIR036W-A	NA	0.0115293	0.247317	0.674631	3.25047	3.95811	0.821218	0.411522	1	0.0639735	NA	NA	FALSE
YJL067W	NA	0.0115293	0.247317	0.674631	3.25047	3.95811	0.821218	0.411522	1	0.0451406	NA	NA	FALSE
YJL077W-B	NA	0.0115293	0.247317	0.674631	3.25047	3.95811	0.821218	0.411522	1	0.00188237	NA	NA	FALSE
YKL031W	NA	0.0115293	0.247317	0.674631	3.25047	3.95811	0.821218	0.411522	1	0.0639735	NA	NA	FALSE
YLR111W	NA	0.0115293	0.247317	0.674631	3.25047	3.95811	0.821218	0.411522	1	0.0451406	NA	NA	FALSE
YLR154W-F	NA	0.0115293	0.247317	0.674631	3.25047	3.95811	0.821218	0.411522	1	0.0451406	NA	NA	FALSE
YLR161W	NA	0.0115293	0.247317	0.674631	3.25047	3.95811	0.821218	0.411522	1	0.00188237	NA	NA	FALSE
YLR311C	NA	0.0115293	0.247317	0.674631	3.25047	3.95811	0.821218	0.411522	1	0.0585975	NA	NA	FALSE
YLR428C	NA	0.0115293	0.247317	0.674631	3.25047	3.95811	0.821218	0.411522	1	0.0451406	NA	NA	FALSE
YLR466C-B	NA	0.0115293	0.247317	0.674631	3.25047	3.95811	0.821218	0.411522	1	0.0451406	NA	NA	FALSE
YMR030W-A	NA	0.0115293	0.247317	0.674631	3.25047	3.95811	0.821218	0.411522	1	0.0585975	NA	NA	TRUE
YMR320W	NA	0.0115293	0.247317	0.674631	3.25047	3.95811	0.821218	0.411522	1	0.0585975	NA	NA	FALSE
YNL266W	NA	0.0115293	0.247317	0.674631	3.25047	3.95811	0.821218	0.411522	1	0.0451406	NA	NA	FALSE
YOL097W-A	NA	0.0115293	0.247317	0.674631	3.25047	3.95811	0.821218	0.411522	1	0.0955951	NA	NA	FALSE
YOL165C	AAD15	0.0115293	0.247317	0.674631	3.25047	3.95811	0.821218	0.411522	1	0.0585975	NA	NA	FALSE
YOR343C	NA	0.0115293	0.247317	0.674631	3.25047	3.95811	0.821218	0.411522	1	0.0639735	NA	NA	FALSE
